# Systematic cell-type resolved transcriptomes of 8 tissues in 8 lab and wild-derived mouse strains captures global and local expression variation

**DOI:** 10.1101/2025.04.21.649844

**Authors:** Elisabeth Rebboah, Ryan Weber, Elnaz Abdollahzadeh, Nikhila Swarna, Delaney K. Sullivan, Diane Trout, Fairlie Reese, Heidi Yahan Liang, Ghassan Filimban, Parvin Mahdipoor, Margaret Duffield, Romina Mojaverzargar, Erisa Taghizadeh, Negar Fattahi, Negar Mojgani, Haoran Zhang, Rebekah K. Loving, Maria Carilli, A. Sina Booeshaghi, Shimako Kawauchi, Ingileif B. Hallgrímsdóttir, Brian A. Williams, Grant R. MacGregor, Lior Pachter, Barbara J. Wold, Ali Mortazavi

**Affiliations:** Developmental and Cell Biology, University of California Irvine, Irvine, USA; Center for Complex Biological Systems, University of California Irvine, Irvine, USA; Division of Biology and Biological Engineering, California Institute of Technology, Pasadena, USA; David Geffen School of Medicine, University of California Los Angeles, Los Angeles, USA; Department of Bioengineering, University of California Berkeley, Berkeley, USA; Transgenic Mouse Facility, University of California Irvine, Irvine, USA

## Abstract

Mapping the impact of genomic variation on gene expression facilitates an understanding of the molecular basis of complex phenotypic traits and disease predisposition. Mouse models provide a controlled and reproducible framework for capturing the breadth of genomic variation observed in different genotypes across a wide variety of tissues. As part of the IGVF consortium’s effort to catalog the effects of genetic variation, we uniformly characterized the transcriptomes of eight tissues from each mouse founder strain used to derive the Collaborative Cross strains, comprising five classical laboratory inbred strains and three wild-derived inbred strains. We sequenced samples from four male and four female replicates per tissue using single-nucleus RNA-seq to generate an “8-cube” dataset of 5.2 million nuclei across 106 cell types and cell states. As expected, the overall extent of transcriptome variation correlates positively with genetic divergence across the strains with the greatest differential between PWK/PhJ and CAST/EiJ. At the individual tissue level, heart and brain are relatively more similar across strains compared with gonads, adrenal, skeletal muscle, kidney, and liver. Further analyses revealed substantial strain variation, often concentrated in a few cell types as well as cell-state signatures that especially reflect strain-associated immune and metabolic trait differences. The founder 8-cube dataset provides rich transcriptome variation signatures to help explain strain-specific phenotypic traits and disease states, as illustrated by examples in tissue-resident immune cells, muscle degeneration, kidney sex differences, and the hypothalamicpituitary-adrenal axis. This data further provides a systematic foundation for the analysis of these tissues in the founder strains as well as the Collaborative Cross.

## Supplementary material for "Systematic cell-type resolved transcriptomes of 8 tissues in 8 lab and wild-derived mouse strains captures global and local expression variation": Supp Table 1

Mouse_Tissue_ID	Sample_Accession	Experiment	bc1_well	well_type	Tissue	Genotype	Protocol	Chemistry	Multiplexed_sample1	Multiplexed_sample2	Row	Column	SampleType	Sex	Age	Notes	DOB	Age_days	Body_weight_g	Estrus_cycle	Dissection_date	Dissection_time	ZT	Dissector	Tissue_weight_mg
016_B6J_10F_03	IGVFSM2747ZOJJ,IGVFSM9909OKAR	igvf_003	A1	Single	CortexHippocampus	B6J	Parse_WT_Mega	v2	NA	NA	A	1	Nuclei	Female	PNM_02	NA	8/16/22	72	21.1	Diestrus	10/27/22	9:01	ZT2.5	SK	141
017_B6J_10M_03	IGVFSM5751LMFR,IGVFSM9616JAGA	igvf_003	A2	Single	CortexHippocampus	B6J	Parse_WT_Mega	v2	NA	NA	A	2	Nuclei	Male	PNM_02	NA	8/16/22	72	26.3	NA	10/27/22	11:44	ZT5	SK	141
018_B6J_10F_03	IGVFSM4584AIMA,IGVFSM6999WOUL	igvf_003	A3	Single	CortexHippocampus	B6J	Parse_WT_Mega	v2	NA	NA	A	3	Nuclei	Female	PNM_02	NA	8/16/22	72	21	Proestrus	10/27/22	9:38	ZT3	SK	143
019_B6J_10M_03	IGVFSM3502KEWR,IGVFSM9565QVTN	igvf_003	A4	Single	CortexHippocampus	B6J	Parse_WT_Mega	v2	NA	NA	A	4	Nuclei	Male	PNM_02	NA	8/16/22	72	29	NA	10/27/22	12:12	ZT5.5	SK	141
020_B6J_10F_03	IGVFSM6578SAUC,IGVFSM9764WOWB	igvf_003	A5	Single	CortexHippocampus	B6J	Parse_WT_Mega	v2	NA	NA	A	5	Nuclei	Female	PNM_02	NA	8/16/22	72	18.5	Diestrus	10/27/22	10:14	ZT3.5	SK	149
021_B6J_10M_03	IGVFSM2795QIAK,IGVFSM3360ORUF	igvf_003	A6	Single	CortexHippocampus	B6J	Parse_WT_Mega	v2	NA	NA	A	6	Nuclei	Male	PNM_02	NA	8/16/22	72	27.8	NA	10/27/22	12:38	ZT6	SK	135
024_B6J_10F_03	IGVFSM0587AFGX,IGVFSM7596ZIPA	igvf_003	A7	Single	CortexHippocampus	B6J	Parse_WT_Mega	v2	NA	NA	A	7	Nuclei	Female	PNM_02	NA	8/16/22	72	20.7	Estrus	10/27/22	11:13	ZT4.5	SK	131
025_B6J_10M_03	IGVFSM1457MNSR,IGVFSM4108RLII	igvf_003	A8	Single	CortexHippocampus	B6J	Parse_WT_Mega	v2	NA	NA	A	8	Nuclei	Male	PNM_02	NA	8/16/22	72	27.7	NA	10/27/22	13:39	ZT7	SK	150
066_NODJ_10F_03	IGVFSM1810KYOB,IGVFSM5439QLWY	igvf_003	B1	Single	CortexHippocampus	NODJ	Parse_WT_Mega	v2	NA	NA	B	1	Nuclei	Female	PNM_02	NA	8/9/22	72	15.8	Proestrus	10/20/22	9:07	ZT2.5	SK	130
067_NODJ_10M_03	IGVFSM3477RPDP,IGVFSM6514BRQT	igvf_003	B2	Single	CortexHippocampus	NODJ	Parse_WT_Mega	v2	NA	NA	B	2	Nuclei	Male	PNM_02	NA	8/9/22	72	26	NA	10/20/22	10:42	ZT4	SK	140
068_NODJ_10F_03	IGVFSM0483CXTW,IGVFSM2315DNPR	igvf_003	B3	Single	CortexHippocampus	NODJ	Parse_WT_Mega	v2	NA	NA	B	3	Nuclei	Female	PNM_02	NA	8/9/22	72	20	Metestrus	10/20/22	9:29	ZT3	SK	140
069_NODJ_10M_03	IGVFSM2210CUOC,IGVFSM3655BTER	igvf_003	B4	Single	CortexHippocampus	NODJ	Parse_WT_Mega	v2	NA	NA	B	4	Nuclei	Male	PNM_02	NA	8/9/22	72	25.5	NA	10/20/22	11:10	ZT4.5	SK	141
070_NODJ_10F_03	IGVFSM1916FXAR,IGVFSM4132TDOU	igvf_003	B5	Single	CortexHippocampus	NODJ	Parse_WT_Mega	v2	NA	NA	B	5	Nuclei	Female	PNM_02	NA	8/9/22	72	21	Metestrus	10/20/22	9:54	ZT3.5	SK	151
071_NODJ_10M_03	IGVFSM2219SJUB,IGVFSM9423CHGE	igvf_003	B6	Single	CortexHippocampus	NODJ	Parse_WT_Mega	v2	NA	NA	B	6	Nuclei	Male	PNM_02	NA	8/9/22	72	26	NA	10/20/22	11:36	ZT5	SK	145
072_NODJ_10F_03	IGVFSM0749UUSU,IGVFSM1724CQMW	igvf_003	B7	Single	CortexHippocampus	NODJ	Parse_WT_Mega	v2	NA	NA	B	7	Nuclei	Female	PNM_02	NA	8/9/22	72	16.4	Metestrus	10/20/22	10:18	ZT4	SK	130
073_NODJ_10M_03	IGVFSM5506IVPG,IGVFSM9890CMQT	igvf_003	B8	Single	CortexHippocampus	NODJ	Parse_WT_Mega	v2	NA	NA	B	8	Nuclei	Male	PNM_02	NA	8/9/22	72	27.6	NA	10/20/22	12:02	ZT5.5	SK	142
026_AJ_10F_03	IGVFSM2423BNZZ,IGVFSM4370URZQ	igvf_003	C1	Single	CortexHippocampus	AJ	Parse_WT_Mega	v2	NA	NA	C	1	Nuclei	Female	PNM_02	NA	7/26/22	69	23.8	Estrus	10/3/22	9:30	ZT3	SK	116
029_AJ_10M_03	IGVFSM2957XPNR,IGVFSM7221OIET	igvf_003	C2	Single	CortexHippocampus	AJ	Parse_WT_Mega	v2	NA	NA	C	2	Nuclei	Male	PNM_02	NA	7/26/22	69	21.1	NA	10/3/22	12:20	ZT6	SK	112
028_AJ_10F_03	IGVFSM7981HLTV,IGVFSM8529NIEC	igvf_003	C3	Single	CortexHippocampus	AJ	Parse_WT_Mega	v2	NA	NA	C	3	Nuclei	Female	PNM_02	NA	7/26/22	69	22.8	Estrus	10/3/22	10:00	ZT3.5	SK	116
031_AJ_10M_03	IGVFSM6144DRYM,IGVFSM8120ZQGC	igvf_003	C4	Single	CortexHippocampus	AJ	Parse_WT_Mega	v2	NA	NA	C	4	Nuclei	Male	PNM_02	NA	7/26/22	69	18.3	NA	10/3/22	12:40	ZT6	SK	101
030_AJ_10F_03	IGVFSM0425PEQP,IGVFSM9442VMKA	igvf_003	C5	Single	CortexHippocampus	AJ	Parse_WT_Mega	v2	NA	NA	C	5	Nuclei	Female	PNM_02	NA	7/26/22	69	23.9	Metestrus	10/3/22	10:30	ZT4	SK	119
033_AJ_10M_03	IGVFSM0406DUWH,IGVFSM9867TADD	igvf_003	C6	Single	CortexHippocampus	AJ	Parse_WT_Mega	v2	NA	NA	C	6	Nuclei	Male	PNM_02	NA	7/26/22	69	23.7	NA	10/3/22	13:00	ZT6.5	SK	110
032_AJ_10F_03	IGVFSM3195CJCF,IGVFSM6726YGIG	igvf_003	C7	Single	CortexHippocampus	AJ	Parse_WT_Mega	v2	NA	NA	C	7	Nuclei	Female	PNM_02	NA	7/26/22	69	25	Estrus	10/3/22	11:00	ZT4.5	SK	122
035_AJ_10M_03	IGVFSM4131CTSJ,IGVFSM4651QBMQ	igvf_003	C8	Single	CortexHippocampus	AJ	Parse_WT_Mega	v2	NA	NA	C	8	Nuclei	Male	PNM_02	NA	7/26/22	69	26.5	NA	10/3/22	13:20	ZT7	SK	116
076_PWKJ_10F_03	IGVFSM0918MYKM,IGVFSM7550NDQP	igvf_003	D1	Single	CortexHippocampus	PWKJ	Parse_WT_Mega	v2	NA	NA	D	1	Nuclei	Female	PNM_02	NA	8/16/22	69	13.2	Estrus	10/24/22	9:32	ZT3	SK	94
077_PWKJ_10M_03	IGVFSM0563DEOO,IGVFSM6013VRIK	igvf_003	D2	Single	CortexHippocampus	PWKJ	Parse_WT_Mega	v2	NA	NA	D	2	Nuclei	Male	PNM_02	NA	8/16/22	69	16.6	NA	10/24/22	11:21	ZT5	SK	110
078_PWKJ_10F_03	IGVFSM0623LMKH,IGVFSM6356IYPX	igvf_003	D3	Single	CortexHippocampus	PWKJ	Parse_WT_Mega	v2	NA	NA	D	3	Nuclei	Female	PNM_02	NA	8/16/22	69	13.6	Estrus	10/24/22	9:58	ZT3.5	SK	114
079_PWKJ_10M_03	IGVFSM2048SMTE,IGVFSM4224SVKL	igvf_003	D4	Single	CortexHippocampus	PWKJ	Parse_WT_Mega	v2	NA	NA	D	4	Nuclei	Male	PNM_02	NA	8/16/22	69	13.7	NA	10/24/22	11:47	ZT5.5	SK	109
080_PWKJ_10F_03	IGVFSM1463UXNU,IGVFSM3905UDST	igvf_003	D5	Single	CortexHippocampus	PWKJ	Parse_WT_Mega	v2	NA	NA	D	5	Nuclei	Female	PNM_02	NA	8/16/22	69	13.6	Estrus	10/24/22	10:23	ZT4	SK	104
081_PWKJ_10M_03	IGVFSM0454IWHA,IGVFSM1764RZHQ	igvf_003	D6	Single	CortexHippocampus	PWKJ	Parse_WT_Mega	v2	NA	NA	D	6	Nuclei	Male	PNM_02	NA	8/16/22	69	15.1	NA	10/24/22	12:15	ZT6	SK	103
084_PWKJ_10F_03	IGVFSM2111IGAF,IGVFSM7111UROK	igvf_003	D7	Single	CortexHippocampus	PWKJ	Parse_WT_Mega	v2	NA	NA	D	7	Nuclei	Female	PNM_02	NA	9/13/22	69	13.9	Proestrus	11/21/22	10:31	ZT4	SK	NA
085_PWKJ_10M_03	IGVFSM1227KXDL,IGVFSM5036ECAW	igvf_003	D8	Single	CortexHippocampus	PWKJ	Parse_WT_Mega	v2	NA	NA	D	8	Nuclei	Male	PNM_02	NA	9/13/22	69	17.1	NA	11/21/22	11:05	ZT4.5	SK	NA
036_129S1J_10F_03	IGVFSM8124ZHLJ,IGVFSM9227EIZD	igvf_003	E1	Single	CortexHippocampus	129S1J	Parse_WT_Mega	v2	NA	NA	E	1	Nuclei	Female	PNM_02	NA	7/26/22	72	19.5	Diestrus	10/6/22	8:30	ZT2	SK	114
037_129S1J_10M_03	IGVFSM0860OBUU,IGVFSM2419NKNV	igvf_003	E2	Single	CortexHippocampus	129S1J	Parse_WT_Mega	v2	NA	NA	E	2	Nuclei	Male	PNM_02	NA	7/26/22	72	24.5	NA	10/6/22	10:40	ZT4	SK	126
038_129S1J_10F_03	IGVFSM0225XPQG,IGVFSM1783ISPH	igvf_003	E3	Single	CortexHippocampus	129S1J	Parse_WT_Mega	v2	NA	NA	E	3	Nuclei	Female	PNM_02	NA	7/26/22	72	21.1	Diestrus	10/6/22	9:00	ZT2.5	SK	131
041_129S1J_10M_03	IGVFSM4535GZXJ,IGVFSM9603NVUP	igvf_003	E4	Single	CortexHippocampus	129S1J	Parse_WT_Mega	v2	NA	NA	E	4	Nuclei	Male	PNM_02	NA	7/26/22	72	25.5	NA	10/6/22	11:20	ZT5	SK	123
040_129S1J_10F_03	IGVFSM1865RBAP,IGVFSM3592ZCYS	igvf_003	E5	Single	CortexHippocampus	129S1J	Parse_WT_Mega	v2	NA	NA	E	5	Nuclei	Female	PNM_02	NA	7/26/22	72	20.5	Diestrus	10/6/22	9:30	ZT3	SK	131
043_129S1J_10M_03	IGVFSM2592YCXF,IGVFSM4046THJJ	igvf_003	E6	Single	CortexHippocampus	129S1J	Parse_WT_Mega	v2	NA	NA	E	6	Nuclei	Male	PNM_02	NA	7/26/22	72	25	NA	10/6/22	11:40	ZT5	SK	131
044_129S1J_10F_03	IGVFSM0923PDGB,IGVFSM8263PWJC	igvf_003	E7	Single	CortexHippocampus	129S1J	Parse_WT_Mega	v2	NA	NA	E	7	Nuclei	Female	PNM_02	NA	7/26/22	72	20.6	Diestrus	10/6/22	10:20	ZT4	SK	118
045_129S1J_10M_03	IGVFSM0221ZKMO,IGVFSM9934DIHO	igvf_003	E8	Single	CortexHippocampus	129S1J	Parse_WT_Mega	v2	NA	NA	E	8	Nuclei	Male	PNM_02	NA	7/26/22	72	24.8	NA	10/6/22	12:00	ZT5.5	SK	135
086_CASTJ_10F_03	IGVFSM7195PKWY,IGVFSM7666QOZY	igvf_003	F1	Single	CortexHippocampus	CASTJ	Parse_WT_Mega	v2	NA	NA	F	1	Nuclei	Female	PNM_02	NA	8/2/22	69	11.8	Diestrus	10/10/22	9:30	ZT3	SK	128
087_CASTJ_10M_03	IGVFSM7317YYMK,IGVFSM8253LIZU	igvf_003	F2	Single	CortexHippocampus	CASTJ	Parse_WT_Mega	v2	NA	NA	F	2	Nuclei	Male	PNM_02	NA	8/9/22	69	15.2	NA	10/17/22	12:57	ZT6.5	SK	120
088_CASTJ_10F_03	IGVFSM3708BQMH,IGVFSM8386KIXU	igvf_003	F3	Single	CortexHippocampus	CASTJ	Parse_WT_Mega	v2	NA	NA	F	3	Nuclei	Female	PNM_02	NA	8/2/22	69	13	Diestrus	10/10/22	10:00	ZT3.5	SK	125
089_CASTJ_10M_03	IGVFSM6275QJJU,IGVFSM7470VZNE	igvf_003	F4	Single	CortexHippocampus	CASTJ	Parse_WT_Mega	v2	NA	NA	F	4	Nuclei	Male	PNM_02	NA	8/9/22	69	15.8	NA	10/17/22	13:43	ZT7	SK	123
090_CASTJ_10F_03	IGVFSM3391TANO,IGVFSM9194WULA	igvf_003	F5	Single	CortexHippocampus	CASTJ	Parse_WT_Mega	v2	NA	NA	F	5	Nuclei	Female	PNM_02	NA	8/2/22	69	12.4	Diestrus	10/10/22	10:30	ZT4	SK	113
091_CASTJ_10M_03	IGVFSM3523HTHO,IGVFSM4618XBBU	igvf_003	F6	Single	CortexHippocampus	CASTJ	Parse_WT_Mega	v2	NA	NA	F	6	Nuclei	Male	PNM_02	NA	8/9/22	72	16.4	NA	10/20/22	12:38	ZT6	SK	147
094_CASTJ_10F_03	IGVFSM7747QNMD,IGVFSM8043HCTC	igvf_003	F7	Single	CortexHippocampus	CASTJ	Parse_WT_Mega	v2	NA	NA	F	7	Nuclei	Female	PNM_02	NA	8/16/22	69	13.6	Diestrus	10/24/22	10:48	ZT4.5	SK	117
093_CASTJ_10M_03	IGVFSM0611PVMT,IGVFSM8601VZGE	igvf_003	F8	Single	CortexHippocampus	CASTJ	Parse_WT_Mega	v2	NA	NA	F	8	Nuclei	Male	PNM_02	NA	8/9/22	72	16.6	NA	10/20/22	13:05	ZT6.5	SK	117
058_WSBJ_10F_03	IGVFSM1395QLCT,IGVFSM2105LIWI	igvf_003	G1	Single	CortexHippocampus	WSBJ	Parse_WT_Mega	v2	NA	NA	G	1	Nuclei	Female	PNM_02	NA	8/9/22	69	12.9	NA	10/17/22	9:46	ZT3.5	SK	111
057_WSBJ_10M_03	IGVFSM1203GHYB,IGVFSM6575IFHC	igvf_003	G2	Single	CortexHippocampus	WSBJ	Parse_WT_Mega	v2	NA	NA	G	2	Nuclei	Male	PNM_02	NA	8/9/22	69	15.8	NA	10/17/22	11:07	ZT4.5	SK	114
060_WSBJ_10F_03	IGVFSM1996USDH,IGVFSM9916UWTV	igvf_003	G3	Single	CortexHippocampus	WSBJ	Parse_WT_Mega	v2	NA	NA	G	3	Nuclei	Female	PNM_02	NA	8/9/22	69	12.5	NA	10/17/22	10:14	ZT3.5	SK	121
059_WSBJ_10M_03	IGVFSM1116FVJP,IGVFSM1295CUJX	igvf_003	G4	Single	CortexHippocampus	WSBJ	Parse_WT_Mega	v2	NA	NA	G	4	Nuclei	Male	PNM_02	NA	8/9/22	69	16.9	NA	10/17/22	11:28	ZT5	SK	128
062_WSBJ_10F_03	IGVFSM2903TFAJ,IGVFSM5785PIAM	igvf_003	G5	Single	CortexHippocampus	WSBJ	Parse_WT_Mega	v2	NA	NA	G	5	Nuclei	Female	PNM_02	NA	8/9/22	69	12.8	NA	10/17/22	10:38	ZT4	SK	122
061_WSBJ_10M_03	IGVFSM0431DSEH,IGVFSM0898KHQX	igvf_003	G6	Single	CortexHippocampus	WSBJ	Parse_WT_Mega	v2	NA	NA	G	6	Nuclei	Male	PNM_02	NA	8/9/22	69	15.7	NA	10/17/22	12:10	ZT5.5	SK	122
096_WSBJ_10F_03	IGVFSM1901NWCD,IGVFSM7994PCAR	igvf_003	G7	Single	CortexHippocampus	WSBJ	Parse_WT_Mega	v2	NA	NA	G	7	Nuclei	Female	PNM_02	NA	8/23/22	69	12.2	Metestrus	10/31/22	10:35	ZT4	SK	120
063_WSBJ_10M_03	IGVFSM1039KCGC,IGVFSM8727ZEXW	igvf_003	G8	Single	CortexHippocampus	WSBJ	Parse_WT_Mega	v2	NA	NA	G	8	Nuclei	Male	PNM_02	NA	8/9/22	69	15.5	NA	10/17/22	12:31	ZT6	SK	132
092_CASTJ_10F_03	IGVFSM0322EOHO,IGVFSM4189AKUL	igvf_003	H1	Single	CortexHippocampus	CASTJ	Parse_WT_Mega	v2	NA	NA	H	1	Nuclei	Female	PNM_02	Sample_swap	8/2/22	69	12.7	Diestrus	10/10/22	11:00	ZT4.5	SK	150
047_NZOJ_10M_03	IGVFSM7371QPPK,IGVFSM9072COND	igvf_003	H2	Single	CortexHippocampus	NZOJ	Parse_WT_Mega	v2	NA	NA	H	2	Nuclei	Male	PNM_02	NA	8/2/22	69	42.8	NA	10/10/22	14:30	ZT8	SK	130
048_NZOJ_10F_03	IGVFSM8490EBUM,IGVFSM9852CDAM	igvf_003	H3	Single	CortexHippocampus	NZOJ	Parse_WT_Mega	v2	NA	NA	H	3	Nuclei	Female	PNM_02	NA	8/2/22	69	44.9	Diestrus	10/10/22	11:30	ZT5	SK	124
049_NZOJ_10M_03	IGVFSM0101ITFE,IGVFSM4528ONTR	igvf_003	H4	Single	CortexHippocampus	NZOJ	Parse_WT_Mega	v2	NA	NA	H	4	Nuclei	Male	PNM_02	NA	8/2/22	69	42.4	NA	10/10/22	15:00	ZT8.5	SK	125
050_NZOJ_10F_03	IGVFSM0561GQRI,IGVFSM5306QAYC	igvf_003	H5	Single	CortexHippocampus	NZOJ	Parse_WT_Mega	v2	NA	NA	H	5	Nuclei	Female	PNM_02	NA	8/2/22	69	41.8	Estrus	10/10/22	12:00	ZT5.5	SK	122
051_NZOJ_10M_03	IGVFSM1083MRIY,IGVFSM5958RVMJ	igvf_003	H6	Single	CortexHippocampus	NZOJ	Parse_WT_Mega	v2	NA	NA	H	6	Nuclei	Male	PNM_02	NA	8/2/22	69	45.5	NA	10/10/22	15:30	ZT9	SK	112
052_NZOJ_10F_03	IGVFSM6096DCNO,IGVFSM8959FRNP	igvf_003	H7	Single	CortexHippocampus	NZOJ	Parse_WT_Mega	v2	NA	NA	H	7	Nuclei	Female	PNM_02	NA	8/2/22	69	40.2	Estrus	10/10/22	12:30	ZT6	SK	127
053_NZOJ_10M_03	IGVFSM8856ZHGA,IGVFSM9234QGBN	igvf_003	H8	Single	CortexHippocampus	NZOJ	Parse_WT_Mega	v2	NA	NA	H	8	Nuclei	Male	PNM_02	NA	8/2/22	69	42.4	NA	10/10/22	16:00	ZT9.5	SK	119
AB_M1_06	IGVFSM6821QIOI,IGVFSM8486IRSE	igvf_003	A10	Multiplexed	Heart	B6J/NODJ	Parse_WT_Mega	v2	017_B6J_10M_06	067_NODJ_10M_06	A	10	Nuclei	Male	PNM_02	NA	NA	NA	NA	NA	NA	NA	NA	GM	NA
AB_F2_06	IGVFSM9283STYP,IGVFSM6061AIFT	igvf_003	A11	Multiplexed	Heart	B6J/NODJ	Parse_WT_Mega	v2	018_B6J_10F_06	068_NODJ_10F_06	A	11	Nuclei	Female	PNM_02	NA	NA	NA	NA	NA	NA	NA	NA	GM	NA
AB_M2_06	IGVFSM3819GVRA,IGVFSM9555SHCP	igvf_003	A12	Multiplexed	Heart	B6J/NODJ	Parse_WT_Mega	v2	019_B6J_10M_06	069_NODJ_10M_06	A	12	Nuclei	Male	PNM_02	NA	NA	NA	NA	NA	NA	NA	NA	GM	NA
AB_F1_06	IGVFSM2397OXJE,IGVFSM0400KSXT	igvf_003	A9	Multiplexed	Heart	B6J/NODJ	Parse_WT_Mega	v2	016_B6J_10F_06	066_NODJ_10F_06	A	9	Nuclei	Female	PNM_02	NA	NA	NA	NA	NA	NA	NA	NA	GM	NA
AB_M3_06	IGVFSM4152MQAV,IGVFSM6976MFYC	igvf_003	B10	Multiplexed	Heart	B6J/NODJ	Parse_WT_Mega	v2	021_B6J_10M_06	071_NODJ_10M_06	B	10	Nuclei	Male	PNM_02	NA	NA	NA	NA	NA	NA	NA	NA	GM	NA
AB_F4_06	IGVFSM1715AZGK,IGVFSM1795GGVQ	igvf_003	B11	Multiplexed	Heart	B6J/NODJ	Parse_WT_Mega	v2	024_B6J_10F_06	072_NODJ_10F_06	B	11	Nuclei	Female	PNM_02	NA	NA	NA	NA	NA	NA	NA	NA	GM	NA
AB_M4_06	IGVFSM0659JNLJ,IGVFSM9138HBOW	igvf_003	B12	Multiplexed	Heart	B6J/NODJ	Parse_WT_Mega	v2	025_B6J_10M_06	073_NODJ_10M_06	B	12	Nuclei	Male	PNM_02	NA	NA	NA	NA	NA	NA	NA	NA	GM	NA
AB_F3_06	IGVFSM9188TGLO,IGVFSM2548HETT	igvf_003	B9	Multiplexed	Heart	B6J/NODJ	Parse_WT_Mega	v2	020_B6J_10F_06	070_NODJ_10F_06	B	9	Nuclei	Female	PNM_02	NA	NA	NA	NA	NA	NA	NA	NA	GM	NA
CD_M1_06	IGVFSM5294ZSIL,IGVFSM9967KFUW	igvf_003	C10	Multiplexed	Heart	AJ/PWKJ	Parse_WT_Mega	v2	029_AJ_10M_06	077_PWKJ_10M_06	C	10	Nuclei	Male	PNM_02	NA	NA	NA	NA	NA	NA	NA	NA	GM	NA
CD_F2_06	IGVFSM1802ZPXC,IGVFSM9748KTTY	igvf_003	C11	Multiplexed	Heart	AJ/PWKJ	Parse_WT_Mega	v2	028_AJ_10F_06	078_PWKJ_10F_06	C	11	Nuclei	Female	PNM_02	NA	NA	NA	NA	NA	NA	NA	NA	GM	NA
CD_M2_06	IGVFSM4608HMDV,IGVFSM6943ARXK	igvf_003	C12	Multiplexed	Heart	AJ/PWKJ	Parse_WT_Mega	v2	031_AJ_10M_06	079_PWKJ_10M_06	C	12	Nuclei	Male	PNM_02	NA	NA	NA	NA	NA	NA	NA	NA	GM	NA
CD_F1_06	IGVFSM7523CIFZ,IGVFSM2489HRKN	igvf_003	C9	Multiplexed	Heart	AJ/PWKJ	Parse_WT_Mega	v2	026_AJ_10F_06	076_PWKJ_10F_06	C	9	Nuclei	Female	PNM_02	NA	NA	NA	NA	NA	NA	NA	NA	GM	NA
CD_M3_06	IGVFSM7128WVEJ,IGVFSM3449RSOM	igvf_003	D10	Multiplexed	Heart	AJ/PWKJ	Parse_WT_Mega	v2	033_AJ_10M_06	081_PWKJ_10M_06	D	10	Nuclei	Male	PNM_02	NA	NA	NA	NA	NA	NA	NA	NA	GM	NA
CD_F4_06	IGVFSM2048BQHM,IGVFSM5687CRRX	igvf_003	D11	Multiplexed	Heart	AJ/PWKJ	Parse_WT_Mega	v2	032_AJ_10F_06	084_PWKJ_10F_06	D	11	Nuclei	Female	PNM_02	NA	NA	NA	NA	NA	NA	NA	NA	GM	NA
CD_M4_06	IGVFSM2812EMHZ,IGVFSM2657UOQA	igvf_003	D12	Multiplexed	Heart	AJ/PWKJ	Parse_WT_Mega	v2	035_AJ_10M_06	085_PWKJ_10M_06	D	12	Nuclei	Male	PNM_02	NA	NA	NA	NA	NA	NA	NA	NA	GM	NA
CD_F3_06	IGVFSM5549SWHL,IGVFSM8513LDPM	igvf_003	D9	Multiplexed	Heart	AJ/PWKJ	Parse_WT_Mega	v2	030_AJ_10F_06	080_PWKJ_10F_06	D	9	Nuclei	Female	PNM_02	NA	NA	NA	NA	NA	NA	NA	NA	GM	NA
EF_M1_06	IGVFSM8184LOKP,IGVFSM0487BHBU	igvf_003	E10	Multiplexed	Heart	129S1J/CASTJ	Parse_WT_Mega	v2	037_129S1J_10M_06	087_CASTJ_10M_06	E	10	Nuclei	Male	PNM_02	NA	NA	NA	NA	NA	NA	NA	NA	GM	NA
EF_F2_06	IGVFSM3629MXTV,IGVFSM5847JXKA	igvf_003	E11	Multiplexed	Heart	129S1J/CASTJ	Parse_WT_Mega	v2	038_129S1J_10F_06	088_CASTJ_10F_06	E	11	Nuclei	Female	PNM_02	NA	NA	NA	NA	NA	NA	NA	NA	GM	NA
EF_M2_06	IGVFSM9345WJHN,IGVFSM4021BOPQ	igvf_003	E12	Multiplexed	Heart	129S1J/CASTJ	Parse_WT_Mega	v2	041_129S1J_10M_06	089_CASTJ_10M_06	E	12	Nuclei	Male	PNM_02	NA	NA	NA	NA	NA	NA	NA	NA	GM	NA
EF_F1_06	IGVFSM9118PKWD,IGVFSM5819SOLY	igvf_003	E9	Multiplexed	Heart	129S1J/CASTJ	Parse_WT_Mega	v2	036_129S1J_10F_06	086_CASTJ_10F_06	E	9	Nuclei	Female	PNM_02	NA	NA	NA	NA	NA	NA	NA	NA	GM	NA
EF_M3_06	IGVFSM5004FHRH,IGVFSM2511KNVM	igvf_003	F10	Multiplexed	Heart	129S1J/CASTJ	Parse_WT_Mega	v2	043_129S1J_10M_06	091_CASTJ_10M_06	F	10	Nuclei	Male	PNM_02	NA	NA	NA	NA	NA	NA	NA	NA	GM	NA
EF_F4_06	IGVFSM0279NVKF,IGVFSM8621PXJN	igvf_003	F11	Multiplexed	Heart	129S1J/CASTJ	Parse_WT_Mega	v2	044_129S1J_10F_06	094_CASTJ_10F_06	F	11	Nuclei	Female	PNM_02	NA	NA	NA	NA	NA	NA	NA	NA	GM	NA
EF_M4_06	IGVFSM5577TDWZ,IGVFSM0998PUXL	igvf_003	F12	Multiplexed	Heart	129S1J/CASTJ	Parse_WT_Mega	v2	045_129S1J_10M_06	093_CASTJ_10M_06	F	12	Nuclei	Male	PNM_02	NA	NA	NA	NA	NA	NA	NA	NA	GM	NA
EF_F3_06	IGVFSM5009WOZO,IGVFSM4983NNIU	igvf_003	F9	Multiplexed	Heart	129S1J/CASTJ	Parse_WT_Mega	v2	040_129S1J_10F_06	090_CASTJ_10F_06	F	9	Nuclei	Female	PNM_02	NA	NA	NA	NA	NA	NA	NA	NA	GM	NA
GH_M1_06	IGVFSM1456DXFQ,IGVFSM7577ZSZL	igvf_003	G10	Multiplexed	Heart	WSBJ/NZOJ	Parse_WT_Mega	v2	057_WSBJ_10M_06	047_NZOJ_10M_06	G	10	Nuclei	Male	PNM_02	NA	NA	NA	NA	NA	NA	NA	NA	GM	NA
GH_F2_06	IGVFSM7766OOSU,IGVFSM4204PXKJ	igvf_003	G11	Multiplexed	Heart	WSBJ/NZOJ	Parse_WT_Mega	v2	060_WSBJ_10F_06	048_NZOJ_10F_06	G	11	Nuclei	Female	PNM_02	NA	NA	NA	NA	NA	NA	NA	NA	GM	NA
GH_M2_06	IGVFSM6894ALPA,IGVFSM8056EVEE	igvf_003	G12	Multiplexed	Heart	WSBJ/NZOJ	Parse_WT_Mega	v2	059_WSBJ_10M_06	049_NZOJ_10M_06	G	12	Nuclei	Male	PNM_02	NA	NA	NA	NA	NA	NA	NA	NA	GM	NA
GH_F1_06	IGVFSM3432ZCOX,IGVFSM0510YNAJ	igvf_003	G9	Multiplexed	Heart	WSBJ/NZOJ	Parse_WT_Mega	v2	058_WSBJ_10F_06	046_NZOJ_10F_06	G	9	Nuclei	Female	PNM_02	NA	NA	NA	NA	NA	NA	NA	NA	GM	NA
GH_M3_06	IGVFSM8737KUQW,IGVFSM2214BDBR	igvf_003	H10	Multiplexed	Heart	WSBJ/NZOJ	Parse_WT_Mega	v2	061_WSBJ_10M_06	051_NZOJ_10M_06	H	10	Nuclei	Male	PNM_02	NA	NA	NA	NA	NA	NA	NA	NA	GM	NA
GH_F4_06	IGVFSM6802LFPK,IGVFSM8146OBNU	igvf_003	H11	Multiplexed	Heart	WSBJ/NZOJ	Parse_WT_Mega	v2	096_WSBJ_10F_06	052_NZOJ_10F_06	H	11	Nuclei	Female	PNM_02	NA	NA	NA	NA	NA	NA	NA	NA	GM	NA
GH_M4_06	IGVFSM6965RRET,IGVFSM4952NHSA	igvf_003	H12	Multiplexed	Heart	WSBJ/NZOJ	Parse_WT_Mega	v2	063_WSBJ_10M_06	053_NZOJ_10M_06	H	12	Nuclei	Male	PNM_02	NA	NA	NA	NA	NA	NA	NA	NA	GM	NA
GH_F3_06	IGVFSM3113AHHA,IGVFSM8878JBBO	igvf_003	H9	Multiplexed	Heart	WSBJ/NZOJ	Parse_WT_Mega	v2	062_WSBJ_10F_06	050_NZOJ_10F_06	H	9	Nuclei	Female	PNM_02	NA	NA	NA	NA	NA	NA	NA	NA	GM	NA
016_B6J_10F_06	IGVFSM2397OXJE	igvf_004	A1	Single	Heart	B6J	Parse_WT_Mega	v2	NA	NA	A	1	Nuclei	Female	PNM_02	NA	8/16/22	72	21.1	Diestrus	10/27/22	9:01	ZT2.5	GM	129
017_B6J_10M_06	IGVFSM6821QIOI	igvf_004	A2	Single	Heart	B6J	Parse_WT_Mega	v2	NA	NA	A	2	Nuclei	Male	PNM_02	NA	8/16/22	72	26.3	NA	10/27/22	11:44	ZT5	GM	189
018_B6J_10F_06	IGVFSM9283STYP	igvf_004	A3	Single	Heart	B6J	Parse_WT_Mega	v2	NA	NA	A	3	Nuclei	Female	PNM_02	NA	8/16/22	72	21	Proestrus	10/27/22	9:38	ZT3	GM	150
019_B6J_10M_06	IGVFSM3819GVRA	igvf_004	A4	Single	Heart	B6J	Parse_WT_Mega	v2	NA	NA	A	4	Nuclei	Male	PNM_02	NA	8/16/22	72	29	NA	10/27/22	12:12	ZT5.5	GM	174
020_B6J_10F_06	IGVFSM9188TGLO	igvf_004	A5	Single	Heart	B6J	Parse_WT_Mega	v2	NA	NA	A	5	Nuclei	Female	PNM_02	NA	8/16/22	72	18.5	Diestrus	10/27/22	10:14	ZT3.5	GM	112
021_B6J_10M_06	IGVFSM4152MQAV	igvf_004	A6	Single	Heart	B6J	Parse_WT_Mega	v2	NA	NA	A	6	Nuclei	Male	PNM_02	NA	8/16/22	72	27.8	NA	10/27/22	12:38	ZT6	GM	164
024_B6J_10F_06	IGVFSM1715AZGK	igvf_004	A7	Single	Heart	B6J	Parse_WT_Mega	v2	NA	NA	A	7	Nuclei	Female	PNM_02	NA	8/16/22	72	20.7	Estrus	10/27/22	11:13	ZT4.5	GM	118
025_B6J_10M_06	IGVFSM0659JNLJ	igvf_004	A8	Single	Heart	B6J	Parse_WT_Mega	v2	NA	NA	A	8	Nuclei	Male	PNM_02	NA	8/16/22	72	27.7	NA	10/27/22	13:39	ZT7	GM	163
066_NODJ_10F_06	IGVFSM0400KSXT	igvf_004	B1	Single	Heart	NODJ	Parse_WT_Mega	v2	NA	NA	B	1	Nuclei	Female	PNM_02	NA	8/9/22	72	15.8	Proestrus	10/20/22	9:07	ZT2.5	GM	103
067_NODJ_10M_06	IGVFSM8486IRSE	igvf_004	B2	Single	Heart	NODJ	Parse_WT_Mega	v2	NA	NA	B	2	Nuclei	Male	PNM_02	NA	8/9/22	72	26	NA	10/20/22	10:42	ZT4	GM	138
068_NODJ_10F_06	IGVFSM6061AIFT	igvf_004	B3	Single	Heart	NODJ	Parse_WT_Mega	v2	NA	NA	B	3	Nuclei	Female	PNM_02	NA	8/9/22	72	20	Metestrus	10/20/22	9:29	ZT3	GM	110
069_NODJ_10M_06	IGVFSM9555SHCP	igvf_004	B4	Single	Heart	NODJ	Parse_WT_Mega	v2	NA	NA	B	4	Nuclei	Male	PNM_02	NA	8/9/22	72	25.5	NA	10/20/22	11:10	ZT4.5	GM	149
070_NODJ_10F_06	IGVFSM2548HETT	igvf_004	B5	Single	Heart	NODJ	Parse_WT_Mega	v2	NA	NA	B	5	Nuclei	Female	PNM_02	NA	8/9/22	72	21	Metestrus	10/20/22	9:54	ZT3.5	GM	115
071_NODJ_10M_06	IGVFSM6976MFYC	igvf_004	B6	Single	Heart	NODJ	Parse_WT_Mega	v2	NA	NA	B	6	Nuclei	Male	PNM_02	NA	8/9/22	72	26	NA	10/20/22	11:36	ZT5	GM	141
072_NODJ_10F_06	IGVFSM1795GGVQ	igvf_004	B7	Single	Heart	NODJ	Parse_WT_Mega	v2	NA	NA	B	7	Nuclei	Female	PNM_02	NA	8/9/22	72	16.4	Metestrus	10/20/22	10:18	ZT4	GM	123
073_NODJ_10M_06	IGVFSM9138HBOW	igvf_004	B8	Single	Heart	NODJ	Parse_WT_Mega	v2	NA	NA	B	8	Nuclei	Male	PNM_02	NA	8/9/22	72	27.6	NA	10/20/22	12:02	ZT5.5	GM	153
026_AJ_10F_06	IGVFSM7523CIFZ	igvf_004	C1	Single	Heart	AJ	Parse_WT_Mega	v2	NA	NA	C	1	Nuclei	Female	PNM_02	NA	7/26/22	69	23.8	Estrus	10/3/22	9:30	ZT3	GM	140
029_AJ_10M_06	IGVFSM5294ZSIL	igvf_004	C2	Single	Heart	AJ	Parse_WT_Mega	v2	NA	NA	C	2	Nuclei	Male	PNM_02	Repeat	7/26/22	69	21.1	NA	10/3/22	12:20	ZT6	GM	125
028_AJ_10F_06	IGVFSM1802ZPXC	igvf_004	C3	Single	Heart	AJ	Parse_WT_Mega	v2	NA	NA	C	3	Nuclei	Female	PNM_02	NA	7/26/22	69	22.8	Estrus	10/3/22	10:00	ZT3.5	GM	134
031_AJ_10M_06	IGVFSM4608HMDV	igvf_004	C4	Single	Heart	AJ	Parse_WT_Mega	v2	NA	NA	C	4	Nuclei	Male	PNM_02	Repeat	7/26/22	69	18.3	NA	10/3/22	12:40	ZT6	GM	232
030_AJ_10F_06	IGVFSM5549SWHL	igvf_004	C5	Single	Heart	AJ	Parse_WT_Mega	v2	NA	NA	C	5	Nuclei	Female	PNM_02	NA	7/26/22	69	23.9	Metestrus	10/3/22	10:30	ZT4	GM	128
033_AJ_10M_06	IGVFSM7128WVEJ	igvf_004	C6	Single	Heart	AJ	Parse_WT_Mega	v2	NA	NA	C	6	Nuclei	Male	PNM_02	NA	7/26/22	69	23.7	NA	10/3/22	13:00	ZT6.5	GM	142
032_AJ_10F_06	IGVFSM2048BQHM	igvf_004	C7	Single	Heart	AJ	Parse_WT_Mega	v2	NA	NA	C	7	Nuclei	Female	PNM_02	NA	7/26/22	69	25	Estrus	10/3/22	11:00	ZT4.5	GM	136
035_AJ_10M_06	IGVFSM2812EMHZ	igvf_004	C8	Single	Heart	AJ	Parse_WT_Mega	v2	NA	NA	C	8	Nuclei	Male	PNM_02	NA	7/26/22	69	26.5	NA	10/3/22	13:20	ZT7	GM	162
076_PWKJ_10F_06	IGVFSM2489HRKN	igvf_004	D1	Single	Heart	PWKJ	Parse_WT_Mega	v2	NA	NA	D	1	Nuclei	Female	PNM_02	NA	8/16/22	69	13.2	Estrus	10/24/22	9:32	ZT3	GM	121
077_PWKJ_10M_06	IGVFSM9967KFUW	igvf_004	D2	Single	Heart	PWKJ	Parse_WT_Mega	v2	NA	NA	D	2	Nuclei	Male	PNM_02	NA	8/16/22	69	16.6	NA	10/24/22	11:21	ZT5	GM	129
078_PWKJ_10F_06	IGVFSM9748KTTY	igvf_004	D3	Single	Heart	PWKJ	Parse_WT_Mega	v2	NA	NA	D	3	Nuclei	Female	PNM_02	NA	8/16/22	69	13.6	Estrus	10/24/22	9:58	ZT3.5	GM	130
079_PWKJ_10M_06	IGVFSM6943ARXK	igvf_004	D4	Single	Heart	PWKJ	Parse_WT_Mega	v2	NA	NA	D	4	Nuclei	Male	PNM_02	NA	8/16/22	69	13.7	NA	10/24/22	11:47	ZT5.5	GM	113
080_PWKJ_10F_06	IGVFSM8513LDPM	igvf_004	D5	Single	Heart	PWKJ	Parse_WT_Mega	v2	NA	NA	D	5	Nuclei	Female	PNM_02	NA	8/16/22	69	13.6	Estrus	10/24/22	10:23	ZT4	GM	125
081_PWKJ_10M_06	IGVFSM3449RSOM	igvf_004	D6	Single	Heart	PWKJ	Parse_WT_Mega	v2	NA	NA	D	6	Nuclei	Male	PNM_02	NA	8/16/22	69	15.1	NA	10/24/22	12:15	ZT6	GM	134
084_PWKJ_10F_06	IGVFSM5687CRRX	igvf_004	D7	Single	Heart	PWKJ	Parse_WT_Mega	v2	NA	NA	D	7	Nuclei	Female	PNM_02	NA	9/13/22	69	13.9	Proestrus	11/21/22	10:31	ZT4	GM	128
085_PWKJ_10M_06	IGVFSM2657UOQA	igvf_004	D8	Single	Heart	PWKJ	Parse_WT_Mega	v2	NA	NA	D	8	Nuclei	Male	PNM_02	NA	9/13/22	69	17.1	NA	11/21/22	11:05	ZT4.5	GM	119
036_129S1J_10F_06	IGVFSM9118PKWD	igvf_004	E1	Single	Heart	129S1J	Parse_WT_Mega	v2	NA	NA	E	1	Nuclei	Female	PNM_02	NA	7/26/22	72	19.5	Diestrus	10/6/22	8:30	ZT2	GM	118
037_129S1J_10M_06	IGVFSM8184LOKP	igvf_004	E2	Single	Heart	129S1J	Parse_WT_Mega	v2	NA	NA	E	2	Nuclei	Male	PNM_02	NA	7/26/22	72	24.5	NA	10/6/22	10:40	ZT4	GM	146
038_129S1J_10F_06	IGVFSM3629MXTV	igvf_004	E3	Single	Heart	129S1J	Parse_WT_Mega	v2	NA	NA	E	3	Nuclei	Female	PNM_02	NA	7/26/22	72	21.1	Diestrus	10/6/22	9:00	ZT2.5	GM	124
041_129S1J_10M_06	IGVFSM9345WJHN	igvf_004	E4	Single	Heart	129S1J	Parse_WT_Mega	v2	NA	NA	E	4	Nuclei	Male	PNM_02	NA	7/26/22	72	25.5	NA	10/6/22	11:20	ZT5	GM	158
040_129S1J_10F_06	IGVFSM5009WOZO	igvf_004	E5	Single	Heart	129S1J	Parse_WT_Mega	v2	NA	NA	E	5	Nuclei	Female	PNM_02	NA	7/26/22	72	20.5	Diestrus	10/6/22	9:30	ZT3	GM	132
043_129S1J_10M_06	IGVFSM5004FHRH	igvf_004	E6	Single	Heart	129S1J	Parse_WT_Mega	v2	NA	NA	E	6	Nuclei	Male	PNM_02	NA	7/26/22	72	25	NA	10/6/22	11:40	ZT5	GM	147
044_129S1J_10F_06	IGVFSM0279NVKF	igvf_004	E7	Single	Heart	129S1J	Parse_WT_Mega	v2	NA	NA	E	7	Nuclei	Female	PNM_02	NA	7/26/22	72	20.6	Diestrus	10/6/22	10:20	ZT4	GM	133
045_129S1J_10M_06	IGVFSM5577TDWZ	igvf_004	E8	Single	Heart	129S1J	Parse_WT_Mega	v2	NA	NA	E	8	Nuclei	Male	PNM_02	NA	7/26/22	72	24.8	NA	10/6/22	12:00	ZT5.5	GM	154
086_CASTJ_10F_06	IGVFSM5819SOLY	igvf_004	F1	Single	Heart	CASTJ	Parse_WT_Mega	v2	NA	NA	F	1	Nuclei	Female	PNM_02	NA	8/2/22	69	11.8	Diestrus	10/10/22	9:30	ZT3	GM	110
087_CASTJ_10M_06	IGVFSM0487BHBU	igvf_004	F2	Single	Heart	CASTJ	Parse_WT_Mega	v2	NA	NA	F	2	Nuclei	Male	PNM_02	NA	8/9/22	69	15.2	NA	10/17/22	12:57	ZT6.5	GM	113
088_CASTJ_10F_06	IGVFSM5847JXKA	igvf_004	F3	Single	Heart	CASTJ	Parse_WT_Mega	v2	NA	NA	F	3	Nuclei	Female	PNM_02	NA	8/2/22	69	13	Diestrus	10/10/22	10:00	ZT3.5	GM	98
089_CASTJ_10M_06	IGVFSM4021BOPQ	igvf_004	F4	Single	Heart	CASTJ	Parse_WT_Mega	v2	NA	NA	F	4	Nuclei	Male	PNM_02	NA	8/9/22	69	15.8	NA	10/17/22	13:43	ZT7	GM	123
090_CASTJ_10F_06	IGVFSM4983NNIU	igvf_004	F5	Single	Heart	CASTJ	Parse_WT_Mega	v2	NA	NA	F	5	Nuclei	Female	PNM_02	NA	8/2/22	69	12.4	Diestrus	10/10/22	10:30	ZT4	GM	98
091_CASTJ_10M_06	IGVFSM2511KNVM	igvf_004	F6	Single	Heart	CASTJ	Parse_WT_Mega	v2	NA	NA	F	6	Nuclei	Male	PNM_02	NA	8/9/22	72	16.4	NA	10/20/22	12:38	ZT6	GM	151
094_CASTJ_10F_06	IGVFSM8621PXJN	igvf_004	F7	Single	Heart	CASTJ	Parse_WT_Mega	v2	NA	NA	F	7	Nuclei	Female	PNM_02	NA	8/16/22	69	13.6	Diestrus	10/24/22	10:48	ZT4.5	GM	104
093_CASTJ_10M_06	IGVFSM0998PUXL	igvf_004	F8	Single	Heart	CASTJ	Parse_WT_Mega	v2	NA	NA	F	8	Nuclei	Male	PNM_02	NA	8/9/22	72	16.6	NA	10/20/22	13:05	ZT6.5	GM	113
058_WSBJ_10F_06	IGVFSM3432ZCOX	igvf_004	G1	Single	Heart	WSBJ	Parse_WT_Mega	v2	NA	NA	G	1	Nuclei	Female	PNM_02	Repeat	8/9/22	69	12.9	NA	10/17/22	9:46	ZT3.5	GM	94
057_WSBJ_10M_06	IGVFSM1456DXFQ	igvf_004	G2	Single	Heart	WSBJ	Parse_WT_Mega	v2	NA	NA	G	2	Nuclei	Male	PNM_02	Repeat	8/9/22	69	15.8	NA	10/17/22	11:07	ZT4.5	GM	129
060_WSBJ_10F_06	IGVFSM7766OOSU	igvf_004	G3	Single	Heart	WSBJ	Parse_WT_Mega	v2	NA	NA	G	3	Nuclei	Female	PNM_02	NA	8/9/22	69	12.5	NA	10/17/22	10:14	ZT3.5	GM	101
059_WSBJ_10M_06	IGVFSM6894ALPA	igvf_004	G4	Single	Heart	WSBJ	Parse_WT_Mega	v2	NA	NA	G	4	Nuclei	Male	PNM_02	NA	8/9/22	69	16.9	NA	10/17/22	11:28	ZT5	GM	126
062_WSBJ_10F_06	IGVFSM3113AHHA	igvf_004	G5	Single	Heart	WSBJ	Parse_WT_Mega	v2	NA	NA	G	5	Nuclei	Female	PNM_02	Repeat	8/9/22	69	12.8	NA	10/17/22	10:38	ZT4	GM	136
061_WSBJ_10M_06	IGVFSM8737KUQW	igvf_004	G6	Single	Heart	WSBJ	Parse_WT_Mega	v2	NA	NA	G	6	Nuclei	Male	PNM_02	NA	8/9/22	69	15.7	NA	10/17/22	12:10	ZT5.5	GM	120
096_WSBJ_10F_06	IGVFSM6802LFPK	igvf_004	G7	Single	Heart	WSBJ	Parse_WT_Mega	v2	NA	NA	G	7	Nuclei	Female	PNM_02	NA	8/23/22	69	12.2	Metestrus	10/31/22	10:35	ZT4	GM	92
063_WSBJ_10M_06	IGVFSM6965RRET	igvf_004	G8	Single	Heart	WSBJ	Parse_WT_Mega	v2	NA	NA	G	8	Nuclei	Male	PNM_02	NA	8/9/22	69	15.5	NA	10/17/22	12:31	ZT6	GM	115
046_NZOJ_10F_06	IGVFSM0510YNAJ	igvf_004	H1	Single	Heart	NZOJ	Parse_WT_Mega	v2	NA	NA	H	1	Nuclei	Female	PNM_02	NA	8/2/22	69	43.6	Diestrus	10/10/22	11:00	ZT4.5	GM	240
047_NZOJ_10M_06	IGVFSM7577ZSZL	igvf_004	H2	Single	Heart	NZOJ	Parse_WT_Mega	v2	NA	NA	H	2	Nuclei	Male	PNM_02	NA	8/2/22	69	42.8	NA	10/10/22	14:30	ZT8	GM	242
048_NZOJ_10F_06	IGVFSM4204PXKJ	igvf_004	H3	Single	Heart	NZOJ	Parse_WT_Mega	v2	NA	NA	H	3	Nuclei	Female	PNM_02	NA	8/2/22	69	44.9	Diestrus	10/10/22	11:30	ZT5	GM	196
049_NZOJ_10M_06	IGVFSM8056EVEE	igvf_004	H4	Single	Heart	NZOJ	Parse_WT_Mega	v2	NA	NA	H	4	Nuclei	Male	PNM_02	NA	8/2/22	69	42.4	NA	10/10/22	15:00	ZT8.5	GM	234
050_NZOJ_10F_06	IGVFSM8878JBBO	igvf_004	H5	Single	Heart	NZOJ	Parse_WT_Mega	v2	NA	NA	H	5	Nuclei	Female	PNM_02	NA	8/2/22	69	41.8	Estrus	10/10/22	12:00	ZT5.5	GM	195
051_NZOJ_10M_06	IGVFSM2214BDBR	igvf_004	H6	Single	Heart	NZOJ	Parse_WT_Mega	v2	NA	NA	H	6	Nuclei	Male	PNM_02	NA	8/2/22	69	45.5	NA	10/10/22	15:30	ZT9	GM	232
052_NZOJ_10F_06	IGVFSM8146OBNU	igvf_004	H7	Single	Heart	NZOJ	Parse_WT_Mega	v2	NA	NA	H	7	Nuclei	Female	PNM_02	NA	8/2/22	69	40.2	Estrus	10/10/22	12:30	ZT6	GM	222
053_NZOJ_10M_06	IGVFSM4952NHSA	igvf_004	H8	Single	Heart	NZOJ	Parse_WT_Mega	v2	NA	NA	H	8	Nuclei	Male	PNM_02	NA	8/2/22	69	42.4	NA	10/10/22	16:00	ZT9.5	GM	225
AB_M1_05	IGVFSM5795GRDC,IGVFSM1637CAZY	igvf_004	A10	Multiplexed	Liver	B6J/NODJ	Parse_WT_Mega	v2	017_B6J_10M_05	067_NODJ_10M_05	A	10	Nuclei	Male	PNM_02	NA	NA	NA	NA	NA	NA	NA	NA	GM	NA
AB_F2_05	IGVFSM9969QCIJ,IGVFSM8221YADP	igvf_004	A11	Multiplexed	Liver	B6J/NODJ	Parse_WT_Mega	v2	018_B6J_10F_05	068_NODJ_10F_05	A	11	Nuclei	Female	PNM_02	NA	NA	NA	NA	NA	NA	NA	NA	GM	NA
AB_M2_05	IGVFSM6046EOEX,IGVFSM2794WEMQ	igvf_004	A12	Multiplexed	Liver	B6J/NODJ	Parse_WT_Mega	v2	019_B6J_10M_05	069_NODJ_10M_05	A	12	Nuclei	Male	PNM_02	NA	NA	NA	NA	NA	NA	NA	NA	GM	NA
AB_F1_05	IGVFSM2609IWQV,IGVFSM7322GJHR	igvf_004	A9	Multiplexed	Liver	B6J/NODJ	Parse_WT_Mega	v2	016_B6J_10F_05	066_NODJ_10F_05	A	9	Nuclei	Female	PNM_02	NA	NA	NA	NA	NA	NA	NA	NA	GM	NA
AB_M3_05	IGVFSM9376MAOE,IGVFSM5227MWGM	igvf_004	B10	Multiplexed	Liver	B6J/NODJ	Parse_WT_Mega	v2	021_B6J_10M_05	071_NODJ_10M_05	B	10	Nuclei	Male	PNM_02	NA	NA	NA	NA	NA	NA	NA	NA	GM	NA
AB_F4_05	IGVFSM4625KNRU,IGVFSM8370FQBH	igvf_004	B11	Multiplexed	Liver	B6J/NODJ	Parse_WT_Mega	v2	024_B6J_10F_05	072_NODJ_10F_05	B	11	Nuclei	Female	PNM_02	NA	NA	NA	NA	NA	NA	NA	NA	GM	NA
AB_M4_05	IGVFSM9141WALR,IGVFSM3979KZZX	igvf_004	B12	Multiplexed	Liver	B6J/NODJ	Parse_WT_Mega	v2	025_B6J_10M_05	073_NODJ_10M_05	B	12	Nuclei	Male	PNM_02	NA	NA	NA	NA	NA	NA	NA	NA	GM	NA
AB_F3_05	IGVFSM0660OYYA,IGVFSM1557PJAI	igvf_004	B9	Multiplexed	Liver	B6J/NODJ	Parse_WT_Mega	v2	020_B6J_10F_05	070_NODJ_10F_05	B	9	Nuclei	Female	PNM_02	NA	NA	NA	NA	NA	NA	NA	NA	GM	NA
CD_M1_05	IGVFSM8587LUPL,IGVFSM6195ZDYB	igvf_004	C10	Multiplexed	Liver	AJ/PWKJ	Parse_WT_Mega	v2	029_AJ_10M_05	077_PWKJ_10M_05	C	10	Nuclei	Male	PNM_02	NA	NA	NA	NA	NA	NA	NA	NA	GM	NA
CD_F2_05	IGVFSM8501AGYE,IGVFSM0598HJAL	igvf_004	C11	Multiplexed	Liver	AJ/PWKJ	Parse_WT_Mega	v2	028_AJ_10F_05	078_PWKJ_10F_05	C	11	Nuclei	Female	PNM_02	NA	NA	NA	NA	NA	NA	NA	NA	GM	NA
CD_M2_05	IGVFSM9889OUOI,IGVFSM7868PMHQ	igvf_004	C12	Multiplexed	Liver	AJ/PWKJ	Parse_WT_Mega	v2	031_AJ_10M_05	079_PWKJ_10M_05	C	12	Nuclei	Male	PNM_02	NA	NA	NA	NA	NA	NA	NA	NA	GM	NA
CD_F1_05	IGVFSM7760MHIK,IGVFSM8222BTFH	igvf_004	C9	Multiplexed	Liver	AJ/PWKJ	Parse_WT_Mega	v2	026_AJ_10F_05	076_PWKJ_10F_05	C	9	Nuclei	Female	PNM_02	NA	NA	NA	NA	NA	NA	NA	NA	GM	NA
CD_M3_05	IGVFSM8488GXLP,IGVFSM9316HSZQ	igvf_004	D10	Multiplexed	Liver	AJ/PWKJ	Parse_WT_Mega	v2	033_AJ_10M_05	081_PWKJ_10M_05	D	10	Nuclei	Male	PNM_02	NA	NA	NA	NA	NA	NA	NA	NA	GM	NA
CD_F4_05	IGVFSM3749AQYK,IGVFSM2116DCHR	igvf_004	D11	Multiplexed	Liver	AJ/129S1J	Parse_WT_Mega	v2	032_AJ_10F_05	044_129S1J_10F_05	D	11	Nuclei	Female	PNM_02	NA	NA	NA	NA	NA	NA	NA	NA	GM	NA
CD_M4_05	IGVFSM2286VGQO,IGVFSM6420ZYPO	igvf_004	D12	Multiplexed	Liver	AJ/PWKJ	Parse_WT_Mega	v2	035_AJ_10M_05	085_PWKJ_10M_05	D	12	Nuclei	Male	PNM_02	NA	NA	NA	NA	NA	NA	NA	NA	GM	NA
CD_F3_05	IGVFSM9122CTMU,IGVFSM4205CGEZ	igvf_004	D9	Multiplexed	Liver	AJ/PWKJ	Parse_WT_Mega	v2	030_AJ_10F_05	080_PWKJ_10F_05	D	9	Nuclei	Female	PNM_02	NA	NA	NA	NA	NA	NA	NA	NA	GM	NA
EF_M1_05	IGVFSM3344MCNS,IGVFSM9408IVIR	igvf_004	E10	Multiplexed	Liver	129S1J/CASTJ	Parse_WT_Mega	v2	037_129S1J_10M_05	087_CASTJ_10M_05	E	10	Nuclei	Male	PNM_02	NA	NA	NA	NA	NA	NA	NA	NA	GM	NA
EF_F2_05	IGVFSM9049MUBB,IGVFSM3996IQCS	igvf_004	E11	Multiplexed	Liver	129S1J/CASTJ	Parse_WT_Mega	v2	038_129S1J_10F_05	088_CASTJ_10F_05	E	11	Nuclei	Female	PNM_02	NA	NA	NA	NA	NA	NA	NA	NA	GM	NA
EF_M2_05	IGVFSM6336XNLQ,IGVFSM0151EMWS	igvf_004	E12	Multiplexed	Liver	129S1J/CASTJ	Parse_WT_Mega	v2	041_129S1J_10M_05	089_CASTJ_10M_05	E	12	Nuclei	Male	PNM_02	NA	NA	NA	NA	NA	NA	NA	NA	GM	NA
EF_F1_05	IGVFSM3021PVNM,IGVFSM7228AIWD	igvf_004	E9	Multiplexed	Liver	129S1J/CASTJ	Parse_WT_Mega	v2	036_129S1J_10F_05	086_CASTJ_10F_05	E	9	Nuclei	Female	PNM_02	NA	NA	NA	NA	NA	NA	NA	NA	GM	NA
EF_M3_05	IGVFSM5467HYTI,IGVFSM9848ACFP	igvf_004	F10	Multiplexed	Liver	129S1J/CASTJ	Parse_WT_Mega	v2	043_129S1J_10M_05	091_CASTJ_10M_05	F	10	Nuclei	Male	PNM_02	NA	NA	NA	NA	NA	NA	NA	NA	GM	NA
EF_F4_05	IGVFSM3421MHKE,IGVFSM1855TZJL	igvf_004	F11	Multiplexed	Liver	PWKJ/CASTJ	Parse_WT_Mega	v2	084_PWKJ_10F_05	094_CASTJ_10F_05	F	11	Nuclei	Female	PNM_02	NA	NA	NA	NA	NA	NA	NA	NA	GM	NA
EF_M4_05	IGVFSM9876UKZX,IGVFSM8245FNTV	igvf_004	F12	Multiplexed	Liver	129S1J/CASTJ	Parse_WT_Mega	v2	045_129S1J_10M_05	093_CASTJ_10M_05	F	12	Nuclei	Male	PNM_02	NA	NA	NA	NA	NA	NA	NA	NA	GM	NA
EF_F3_05	IGVFSM7035ACUG,IGVFSM6880XYMR	igvf_004	F9	Multiplexed	Liver	129S1J/CASTJ	Parse_WT_Mega	v2	040_129S1J_10F_05	090_CASTJ_10F_05	F	9	Nuclei	Female	PNM_02	NA	NA	NA	NA	NA	NA	NA	NA	GM	NA
GH_M1_05	IGVFSM6424UEBK,IGVFSM4130EMOU	igvf_004	G10	Multiplexed	Liver	WSBJ/NZOJ	Parse_WT_Mega	v2	057_WSBJ_10M_05	047_NZOJ_10M_05	G	10	Nuclei	Male	PNM_02	NA	NA	NA	NA	NA	NA	NA	NA	GM	NA
GH_F2_05	IGVFSM0803WGCL,IGVFSM1384SGZS	igvf_004	G11	Multiplexed	Liver	WSBJ/NZOJ	Parse_WT_Mega	v2	060_WSBJ_10F_05	048_NZOJ_10F_05	G	11	Nuclei	Female	PNM_02	NA	NA	NA	NA	NA	NA	NA	NA	GM	NA
GH_M2_05	IGVFSM0434YXCE,IGVFSM6644MYFA	igvf_004	G12	Multiplexed	Liver	WSBJ/NZOJ	Parse_WT_Mega	v2	059_WSBJ_10M_05	049_NZOJ_10M_05	G	12	Nuclei	Male	PNM_02	NA	NA	NA	NA	NA	NA	NA	NA	GM	NA
GH_F1_05	IGVFSM6714CAWV,IGVFSM9090ZNRS	igvf_004	G9	Multiplexed	Liver	WSBJ/NZOJ	Parse_WT_Mega	v2	058_WSBJ_10F_05	046_NZOJ_10F_05	G	9	Nuclei	Female	PNM_02	NA	NA	NA	NA	NA	NA	NA	NA	GM	NA
GH_M3_05	IGVFSM4873REQN,IGVFSM1239ETDH	igvf_004	H10	Multiplexed	Liver	WSBJ/NZOJ	Parse_WT_Mega	v2	061_WSBJ_10M_05	051_NZOJ_10M_05	H	10	Nuclei	Male	PNM_02	NA	NA	NA	NA	NA	NA	NA	NA	GM	NA
GH_F4_05	IGVFSM3444WPKV,IGVFSM3658ESYZ	igvf_004	H11	Multiplexed	Liver	WSBJ/NZOJ	Parse_WT_Mega	v2	096_WSBJ_10F_05	052_NZOJ_10F_05	H	11	Nuclei	Female	PNM_02	NA	NA	NA	NA	NA	NA	NA	NA	GM	NA
GH_M4_05	IGVFSM3622HQCN,IGVFSM7821JHFX	igvf_004	H12	Multiplexed	Liver	WSBJ/NZOJ	Parse_WT_Mega	v2	063_WSBJ_10M_05	053_NZOJ_10M_05	H	12	Nuclei	Male	PNM_02	NA	NA	NA	NA	NA	NA	NA	NA	GM	NA
GH_F3_05	IGVFSM1705RPMT,IGVFSM9429JZJC	igvf_004	H9	Multiplexed	Liver	WSBJ/NZOJ	Parse_WT_Mega	v2	062_WSBJ_10F_05	050_NZOJ_10F_05	H	9	Nuclei	Female	PNM_02	NA	NA	NA	NA	NA	NA	NA	NA	GM	NA
016_B6J_10F_05	IGVFSM2609IWQV	igvf_005	A1	Single	Liver	B6J	Parse_WT_Mega	v2	NA	NA	A	1	Nuclei	Female	PNM_02	NA	8/16/22	72	21.1	Diestrus	10/27/22	9:01	ZT2.5	GM	966
017_B6J_10M_05	IGVFSM5795GRDC	igvf_005	A2	Single	Liver	B6J	Parse_WT_Mega	v2	NA	NA	A	2	Nuclei	Male	PNM_02	NA	8/16/22	72	26.3	NA	10/27/22	11:44	ZT5	GM	1078
018_B6J_10F_05	IGVFSM9969QCIJ	igvf_005	A3	Single	Liver	B6J	Parse_WT_Mega	v2	NA	NA	A	3	Nuclei	Female	PNM_02	NA	8/16/22	72	21	Proestrus	10/27/22	9:38	ZT3	GM	946
019_B6J_10M_05	IGVFSM6046EOEX	igvf_005	A4	Single	Liver	B6J	Parse_WT_Mega	v2	NA	NA	A	4	Nuclei	Male	PNM_02	NA	8/16/22	72	29	NA	10/27/22	12:12	ZT5.5	GM	1577
020_B6J_10F_05	IGVFSM0660OYYA	igvf_005	A5	Single	Liver	B6J	Parse_WT_Mega	v2	NA	NA	A	5	Nuclei	Female	PNM_02	NA	8/16/22	72	18.5	Diestrus	10/27/22	10:14	ZT3.5	GM	748
021_B6J_10M_05	IGVFSM9376MAOE	igvf_005	A6	Single	Liver	B6J	Parse_WT_Mega	v2	NA	NA	A	6	Nuclei	Male	PNM_02	NA	8/16/22	72	27.8	NA	10/27/22	12:38	ZT6	GM	1418
024_B6J_10F_05	IGVFSM4625KNRU	igvf_005	A7	Single	Liver	B6J	Parse_WT_Mega	v2	NA	NA	A	7	Nuclei	Female	PNM_02	NA	8/16/22	72	20.7	Estrus	10/27/22	11:13	ZT4.5	GM	857
025_B6J_10M_05	IGVFSM9141WALR	igvf_005	A8	Single	Liver	B6J	Parse_WT_Mega	v2	NA	NA	A	8	Nuclei	Male	PNM_02	NA	8/16/22	72	27.7	NA	10/27/22	13:39	ZT7	GM	1351
066_NODJ_10F_05	IGVFSM7322GJHR	igvf_005	B1	Single	Liver	NODJ	Parse_WT_Mega	v2	NA	NA	B	1	Nuclei	Female	PNM_02	NA	8/9/22	72	15.8	Proestrus	10/20/22	9:07	ZT2.5	GM	603
067_NODJ_10M_05	IGVFSM1637CAZY	igvf_005	B2	Single	Liver	NODJ	Parse_WT_Mega	v2	NA	NA	B	2	Nuclei	Male	PNM_02	NA	8/9/22	72	26	NA	10/20/22	10:42	ZT4	GM	1248
068_NODJ_10F_05	IGVFSM8221YADP	igvf_005	B3	Single	Liver	NODJ	Parse_WT_Mega	v2	NA	NA	B	3	Nuclei	Female	PNM_02	NA	8/9/22	72	20	Metestrus	10/20/22	9:29	ZT3	GM	776
069_NODJ_10M_05	IGVFSM2794WEMQ	igvf_005	B4	Single	Liver	NODJ	Parse_WT_Mega	v2	NA	NA	B	4	Nuclei	Male	PNM_02	NA	8/9/22	72	25.5	NA	10/20/22	11:10	ZT4.5	GM	1216
070_NODJ_10F_05	IGVFSM1557PJAI	igvf_005	B5	Single	Liver	NODJ	Parse_WT_Mega	v2	NA	NA	B	5	Nuclei	Female	PNM_02	NA	8/9/22	72	21	Metestrus	10/20/22	9:54	ZT3.5	GM	798
071_NODJ_10M_05	IGVFSM5227MWGM	igvf_005	B6	Single	Liver	NODJ	Parse_WT_Mega	v2	NA	NA	B	6	Nuclei	Male	PNM_02	NA	8/9/22	72	26	NA	10/20/22	11:36	ZT5	GM	1243
072_NODJ_10F_05	IGVFSM8370FQBH	igvf_005	B7	Single	Liver	NODJ	Parse_WT_Mega	v2	NA	NA	B	7	Nuclei	Female	PNM_02	NA	8/9/22	72	16.4	Metestrus	10/20/22	10:18	ZT4	GM	800
073_NODJ_10M_05	IGVFSM3979KZZX	igvf_005	B8	Single	Liver	NODJ	Parse_WT_Mega	v2	NA	NA	B	8	Nuclei	Male	PNM_02	NA	8/9/22	72	27.6	NA	10/20/22	12:02	ZT5.5	GM	1343
026_AJ_10F_05	IGVFSM7760MHIK	igvf_005	C1	Single	Liver	AJ	Parse_WT_Mega	v2	NA	NA	C	1	Nuclei	Female	PNM_02	NA	7/26/22	69	23.8	Estrus	10/3/22	9:30	ZT3	GM	1189
029_AJ_10M_05	IGVFSM8587LUPL	igvf_005	C2	Single	Liver	AJ	Parse_WT_Mega	v2	NA	NA	C	2	Nuclei	Male	PNM_02	NA	7/26/22	69	21.1	NA	10/3/22	12:20	ZT6	GM	828
028_AJ_10F_05	IGVFSM8501AGYE	igvf_005	C3	Single	Liver	AJ	Parse_WT_Mega	v2	NA	NA	C	3	Nuclei	Female	PNM_02	NA	7/26/22	69	22.8	Estrus	10/3/22	10:00	ZT3.5	GM	1071
031_AJ_10M_05	IGVFSM9889OUOI	igvf_005	C4	Single	Liver	AJ	Parse_WT_Mega	v2	NA	NA	C	4	Nuclei	Male	PNM_02	NA	7/26/22	69	18.3	NA	10/3/22	12:40	ZT6	GM	626
030_AJ_10F_05	IGVFSM9122CTMU	igvf_005	C5	Single	Liver	AJ	Parse_WT_Mega	v2	NA	NA	C	5	Nuclei	Female	PNM_02	NA	7/26/22	69	23.9	Metestrus	10/3/22	10:30	ZT4	GM	1039
033_AJ_10M_05	IGVFSM8488GXLP	igvf_005	C6	Single	Liver	AJ	Parse_WT_Mega	v2	NA	NA	C	6	Nuclei	Male	PNM_02	NA	7/26/22	69	23.7	NA	10/3/22	13:00	ZT6.5	GM	1065
032_AJ_10F_05	IGVFSM3749AQYK	igvf_005	C7	Single	Liver	AJ	Parse_WT_Mega	v2	NA	NA	C	7	Nuclei	Female	PNM_02	NA	7/26/22	69	25	Estrus	10/3/22	11:00	ZT4.5	GM	1189
035_AJ_10M_05	IGVFSM2286VGQO	igvf_005	C8	Single	Liver	AJ	Parse_WT_Mega	v2	NA	NA	C	8	Nuclei	Male	PNM_02	NA	7/26/22	69	26.5	NA	10/3/22	13:20	ZT7	GM	1157
076_PWKJ_10F_05	IGVFSM8222BTFH	igvf_005	D1	Single	Liver	PWKJ	Parse_WT_Mega	v2	NA	NA	D	1	Nuclei	Female	PNM_02	NA	8/16/22	69	13.2	Estrus	10/24/22	9:32	ZT3	GM	721
077_PWKJ_10M_05	IGVFSM6195ZDYB	igvf_005	D2	Single	Liver	PWKJ	Parse_WT_Mega	v2	NA	NA	D	2	Nuclei	Male	PNM_02	NA	8/16/22	69	16.6	NA	10/24/22	11:21	ZT5	GM	984
078_PWKJ_10F_05	IGVFSM0598HJAL	igvf_005	D3	Single	Liver	PWKJ	Parse_WT_Mega	v2	NA	NA	D	3	Nuclei	Female	PNM_02	NA	8/16/22	69	13.6	Estrus	10/24/22	9:58	ZT3.5	GM	846
079_PWKJ_10M_05	IGVFSM7868PMHQ	igvf_005	D4	Single	Liver	PWKJ	Parse_WT_Mega	v2	NA	NA	D	4	Nuclei	Male	PNM_02	NA	8/16/22	69	13.7	NA	10/24/22	11:47	ZT5.5	GM	707
080_PWKJ_10F_05	IGVFSM4205CGEZ	igvf_005	D5	Single	Liver	PWKJ	Parse_WT_Mega	v2	NA	NA	D	5	Nuclei	Female	PNM_02	NA	8/16/22	69	13.6	Estrus	10/24/22	10:23	ZT4	GM	702
081_PWKJ_10M_05	IGVFSM9316HSZQ	igvf_005	D6	Single	Liver	PWKJ	Parse_WT_Mega	v2	NA	NA	D	6	Nuclei	Male	PNM_02	NA	8/16/22	69	15.1	NA	10/24/22	12:15	ZT6	GM	841
044_129S1J_10F_05	IGVFSM2116DCHR	igvf_005	D7	Single	Liver	129S1J	Parse_WT_Mega	v2	NA	NA	D	7	Nuclei	Female	PNM_02	Sample_swap	7/26/22	72	20.6	Diestrus	10/6/22	10:20	ZT4	GM	863
085_PWKJ_10M_05	IGVFSM6420ZYPO	igvf_005	D8	Single	Liver	PWKJ	Parse_WT_Mega	v2	NA	NA	D	8	Nuclei	Male	PNM_02	NA	9/13/22	69	17.1	NA	11/21/22	11:05	ZT4.5	GM	927
036_129S1J_10F_05	IGVFSM3021PVNM	igvf_005	E1	Single	Liver	129S1J	Parse_WT_Mega	v2	NA	NA	E	1	Nuclei	Female	PNM_02	NA	7/26/22	72	19.5	Diestrus	10/6/22	8:30	ZT2	GM	610
037_129S1J_10M_05	IGVFSM3344MCNS	igvf_005	E2	Single	Liver	129S1J	Parse_WT_Mega	v2	NA	NA	E	2	Nuclei	Male	PNM_02	NA	7/26/22	72	24.5	NA	10/6/22	10:40	ZT4	GM	1005
038_129S1J_10F_05	IGVFSM9049MUBB	igvf_005	E3	Single	Liver	129S1J	Parse_WT_Mega	v2	NA	NA	E	3	Nuclei	Female	PNM_02	NA	7/26/22	72	21.1	Diestrus	10/6/22	9:00	ZT2.5	GM	786
041_129S1J_10M_05	IGVFSM6336XNLQ	igvf_005	E4	Single	Liver	129S1J	Parse_WT_Mega	v2	NA	NA	E	4	Nuclei	Male	PNM_02	NA	7/26/22	72	25.5	NA	10/6/22	11:20	ZT5	GM	1050
040_129S1J_10F_05	IGVFSM7035ACUG	igvf_005	E5	Single	Liver	129S1J	Parse_WT_Mega	v2	NA	NA	E	5	Nuclei	Female	PNM_02	NA	7/26/22	72	20.5	Diestrus	10/6/22	9:30	ZT3	GM	836
043_129S1J_10M_05	IGVFSM5467HYTI	igvf_005	E6	Single	Liver	129S1J	Parse_WT_Mega	v2	NA	NA	E	6	Nuclei	Male	PNM_02	NA	7/26/22	72	25	NA	10/6/22	11:40	ZT5	GM	1123
084_PWKJ_10F_05	IGVFSM3421MHKE	igvf_005	E7	Single	Liver	PWKJ	Parse_WT_Mega	v2	NA	NA	E	7	Nuclei	Female	PNM_02	Sample_swap	9/13/22	69	13.9	Proestrus	11/21/22	10:31	ZT4	GM	782
045_129S1J_10M_05	IGVFSM9876UKZX	igvf_005	E8	Single	Liver	129S1J	Parse_WT_Mega	v2	NA	NA	E	8	Nuclei	Male	PNM_02	NA	7/26/22	72	24.8	NA	10/6/22	12:00	ZT5.5	GM	934
086_CASTJ_10F_05	IGVFSM7228AIWD	igvf_005	F1	Single	Liver	CASTJ	Parse_WT_Mega	v2	NA	NA	F	1	Nuclei	Female	PNM_02	NA	8/2/22	69	11.8	Diestrus	10/10/22	9:30	ZT3	GM	439
087_CASTJ_10M_05	IGVFSM9408IVIR	igvf_005	F2	Single	Liver	CASTJ	Parse_WT_Mega	v2	NA	NA	F	2	Nuclei	Male	PNM_02	NA	8/9/22	69	15.2	NA	10/17/22	12:57	ZT6.5	GM	635
088_CASTJ_10F_05	IGVFSM3996IQCS	igvf_005	F3	Single	Liver	CASTJ	Parse_WT_Mega	v2	NA	NA	F	3	Nuclei	Female	PNM_02	NA	8/2/22	69	13	Diestrus	10/10/22	10:00	ZT3.5	GM	411
089_CASTJ_10M_05	IGVFSM0151EMWS	igvf_005	F4	Single	Liver	CASTJ	Parse_WT_Mega	v2	NA	NA	F	4	Nuclei	Male	PNM_02	NA	8/9/22	69	15.8	NA	10/17/22	13:43	ZT7	GM	638
090_CASTJ_10F_05	IGVFSM6880XYMR	igvf_005	F5	Single	Liver	CASTJ	Parse_WT_Mega	v2	NA	NA	F	5	Nuclei	Female	PNM_02	NA	8/2/22	69	12.4	Diestrus	10/10/22	10:30	ZT4	GM	474
091_CASTJ_10M_05	IGVFSM9848ACFP	igvf_005	F6	Single	Liver	CASTJ	Parse_WT_Mega	v2	NA	NA	F	6	Nuclei	Male	PNM_02	NA	8/9/22	72	16.4	NA	10/20/22	12:38	ZT6	GM	691
094_CASTJ_10F_05	IGVFSM1855TZJL	igvf_005	F7	Single	Liver	CASTJ	Parse_WT_Mega	v2	NA	NA	F	7	Nuclei	Female	PNM_02	NA	8/16/22	69	13.6	Diestrus	10/24/22	10:48	ZT4.5	GM	520
093_CASTJ_10M_05	IGVFSM8245FNTV	igvf_005	F8	Single	Liver	CASTJ	Parse_WT_Mega	v2	NA	NA	F	8	Nuclei	Male	PNM_02	NA	8/9/22	72	16.6	NA	10/20/22	13:05	ZT6.5	GM	658
058_WSBJ_10F_05	IGVFSM6714CAWV	igvf_005	G1	Single	Liver	WSBJ	Parse_WT_Mega	v2	NA	NA	G	1	Nuclei	Female	PNM_02	NA	8/9/22	69	12.9	NA	10/17/22	9:46	ZT3.5	GM	549
057_WSBJ_10M_05	IGVFSM6424UEBK	igvf_005	G2	Single	Liver	WSBJ	Parse_WT_Mega	v2	NA	NA	G	2	Nuclei	Male	PNM_02	NA	8/9/22	69	15.8	NA	10/17/22	11:07	ZT4.5	GM	651
060_WSBJ_10F_05	IGVFSM0803WGCL	igvf_005	G3	Single	Liver	WSBJ	Parse_WT_Mega	v2	NA	NA	G	3	Nuclei	Female	PNM_02	NA	8/9/22	69	12.5	NA	10/17/22	10:14	ZT3.5	GM	522
059_WSBJ_10M_05	IGVFSM0434YXCE	igvf_005	G4	Single	Liver	WSBJ	Parse_WT_Mega	v2	NA	NA	G	4	Nuclei	Male	PNM_02	NA	8/9/22	69	16.9	NA	10/17/22	11:28	ZT5	GM	692
062_WSBJ_10F_05	IGVFSM1705RPMT	igvf_005	G5	Single	Liver	WSBJ	Parse_WT_Mega	v2	NA	NA	G	5	Nuclei	Female	PNM_02	NA	8/9/22	69	12.8	NA	10/17/22	10:38	ZT4	GM	656
061_WSBJ_10M_05	IGVFSM4873REQN	igvf_005	G6	Single	Liver	WSBJ	Parse_WT_Mega	v2	NA	NA	G	6	Nuclei	Male	PNM_02	NA	8/9/22	69	15.7	NA	10/17/22	12:10	ZT5.5	GM	682
096_WSBJ_10F_05	IGVFSM3444WPKV	igvf_005	G7	Single	Liver	WSBJ	Parse_WT_Mega	v2	NA	NA	G	7	Nuclei	Female	PNM_02	NA	8/23/22	69	12.2	Metestrus	10/31/22	10:35	ZT4	GM	482
063_WSBJ_10M_05	IGVFSM3622HQCN	igvf_005	G8	Single	Liver	WSBJ	Parse_WT_Mega	v2	NA	NA	G	8	Nuclei	Male	PNM_02	NA	8/9/22	69	15.5	NA	10/17/22	12:31	ZT6	GM	607
046_NZOJ_10F_05	IGVFSM9090ZNRS	igvf_005	H1	Single	Liver	NZOJ	Parse_WT_Mega	v2	NA	NA	H	1	Nuclei	Female	PNM_02	NA	8/2/22	69	43.6	Diestrus	10/10/22	11:00	ZT4.5	GM	2017
047_NZOJ_10M_05	IGVFSM4130EMOU	igvf_005	H2	Single	Liver	NZOJ	Parse_WT_Mega	v2	NA	NA	H	2	Nuclei	Male	PNM_02	NA	8/2/22	69	42.8	NA	10/10/22	14:30	ZT8	GM	2064
048_NZOJ_10F_05	IGVFSM1384SGZS	igvf_005	H3	Single	Liver	NZOJ	Parse_WT_Mega	v2	NA	NA	H	3	Nuclei	Female	PNM_02	NA	8/2/22	69	44.9	Diestrus	10/10/22	11:30	ZT5	GM	2032
049_NZOJ_10M_05	IGVFSM6644MYFA	igvf_005	H4	Single	Liver	NZOJ	Parse_WT_Mega	v2	NA	NA	H	4	Nuclei	Male	PNM_02	NA	8/2/22	69	42.4	NA	10/10/22	15:00	ZT8.5	GM	2001
050_NZOJ_10F_05	IGVFSM9429JZJC	igvf_005	H5	Single	Liver	NZOJ	Parse_WT_Mega	v2	NA	NA	H	5	Nuclei	Female	PNM_02	NA	8/2/22	69	41.8	Estrus	10/10/22	12:00	ZT5.5	GM	1968
051_NZOJ_10M_05	IGVFSM1239ETDH	igvf_005	H6	Single	Liver	NZOJ	Parse_WT_Mega	v2	NA	NA	H	6	Nuclei	Male	PNM_02	NA	8/2/22	69	45.5	NA	10/10/22	15:30	ZT9	GM	2157
052_NZOJ_10F_05	IGVFSM3658ESYZ	igvf_005	H7	Single	Liver	NZOJ	Parse_WT_Mega	v2	NA	NA	H	7	Nuclei	Female	PNM_02	NA	8/2/22	69	40.2	Estrus	10/10/22	12:30	ZT6	GM	1810
053_NZOJ_10M_05	IGVFSM7821JHFX	igvf_005	H8	Single	Liver	NZOJ	Parse_WT_Mega	v2	NA	NA	H	8	Nuclei	Male	PNM_02	NA	8/2/22	69	42.4	NA	10/10/22	16:00	ZT9.5	GM	1963
AB_M1_01	IGVFSM5230YSVJ,IGVFSM6071JHCX,IGVFSM1910QUCB,IGVFSM6194RATY	igvf_005	A10	Multiplexed	DiencephalonPituitary	B6J/NODJ	Parse_WT_Mega	v2	017_B6J_10M_01	067_NODJ_10M_01	A	10	Nuclei	Male	PNM_02	NA	NA	NA	NA	NA	NA	NA	NA	SK	NA
AB_F2_01	IGVFSM5188HZIG,IGVFSM9214NKTQ,IGVFSM4182XRQE,IGVFSM8455TNVO	igvf_005	A11	Multiplexed	DiencephalonPituitary	B6J/NODJ	Parse_WT_Mega	v2	018_B6J_10F_01	068_NODJ_10F_01	A	11	Nuclei	Female	PNM_02	NA	NA	NA	NA	NA	NA	NA	NA	SK	NA
AB_M2_01	IGVFSM0166IBCH,IGVFSM6699LJHC,IGVFSM6842OMYX,IGVFSM8873UKSN	igvf_005	A12	Multiplexed	DiencephalonPituitary	B6J/NODJ	Parse_WT_Mega	v2	019_B6J_10M_01	069_NODJ_10M_01	A	12	Nuclei	Male	PNM_02	NA	NA	NA	NA	NA	NA	NA	NA	SK	NA
AB_F1_01	IGVFSM4465YOJN,IGVFSM5984CJUU,IGVFSM3183PSGJ,IGVFSM6418OJGM	igvf_005	A9	Multiplexed	DiencephalonPituitary	B6J/NODJ	Parse_WT_Mega	v2	016_B6J_10F_01	066_NODJ_10F_01	A	9	Nuclei	Female	PNM_02	NA	NA	NA	NA	NA	NA	NA	NA	SK	NA
AB_M3_01	IGVFSM7323JYDH,IGVFSM8952OBMF,IGVFSM6636PLRM,IGVFSM8886HJDO	igvf_005	B10	Multiplexed	DiencephalonPituitary	B6J/NODJ	Parse_WT_Mega	v2	021_B6J_10M_01	071_NODJ_10M_01	B	10	Nuclei	Male	PNM_02	NA	NA	NA	NA	NA	NA	NA	NA	SK	NA
AB_F4_01	IGVFSM1381VQIA,IGVFSM8656OHKM,IGVFSM0442MPEV,IGVFSM9173JXFM	igvf_005	B11	Multiplexed	DiencephalonPituitary	B6J/NODJ	Parse_WT_Mega	v2	024_B6J_10F_01	072_NODJ_10F_01	B	11	Nuclei	Female	PNM_02	NA	NA	NA	NA	NA	NA	NA	NA	SK	NA
AB_M4_01	IGVFSM1156KMPC,IGVFSM4934KHPJ,IGVFSM0489RZXG,IGVFSM8174YDBO	igvf_005	B12	Multiplexed	DiencephalonPituitary	B6J/NODJ	Parse_WT_Mega	v2	025_B6J_10M_01	073_NODJ_10M_01	B	12	Nuclei	Male	PNM_02	NA	NA	NA	NA	NA	NA	NA	NA	SK	NA
AB_F3_01	IGVFSM3470VQGS,IGVFSM8528YUHU,IGVFSM0017ZTCP,IGVFSM1602MMIE	igvf_005	B9	Multiplexed	DiencephalonPituitary	B6J/NODJ	Parse_WT_Mega	v2	020_B6J_10F_01	070_NODJ_10F_01	B	9	Nuclei	Female	PNM_02	NA	NA	NA	NA	NA	NA	NA	NA	SK	NA
CD_M1_01	IGVFSM1458SAIZ,IGVFSM8548SQFG,IGVFSM4103LTZB,IGVFSM5500OUCV	igvf_005	C10	Multiplexed	DiencephalonPituitary	AJ/PWKJ	Parse_WT_Mega	v2	029_AJ_10M_01	077_PWKJ_10M_01	C	10	Nuclei	Male	PNM_02	NA	NA	NA	NA	NA	NA	NA	NA	SK	NA
CD_F2_01	IGVFSM4796DKJO,IGVFSM4881USYE,IGVFSM2146SQAW,IGVFSM9111MIVH	igvf_005	C11	Multiplexed	DiencephalonPituitary	AJ/PWKJ	Parse_WT_Mega	v2	028_AJ_10F_01	078_PWKJ_10F_01	C	11	Nuclei	Female	PNM_02	NA	NA	NA	NA	NA	NA	NA	NA	SK	NA
CD_M2_01	IGVFSM3351WODP,IGVFSM6893IKIH,IGVFSM3536WDNR,IGVFSM3744QPBB	igvf_005	C12	Multiplexed	DiencephalonPituitary	AJ/PWKJ	Parse_WT_Mega	v2	031_AJ_10M_01	079_PWKJ_10M_01	C	12	Nuclei	Male	PNM_02	NA	NA	NA	NA	NA	NA	NA	NA	SK	NA
CD_F1_01	IGVFSM2617YKKQ,IGVFSM8677EQEG,IGVFSM5417LNGC,IGVFSM6924RRKD	igvf_005	C9	Multiplexed	DiencephalonPituitary	AJ/PWKJ	Parse_WT_Mega	v2	026_AJ_10F_01	076_PWKJ_10F_01	C	9	Nuclei	Female	PNM_02	NA	NA	NA	NA	NA	NA	NA	NA	SK	NA
CD_M3_01	IGVFSM1755SWJI,IGVFSM2119ANJP,IGVFSM6086KVUS,IGVFSM8490BJOU	igvf_005	D10	Multiplexed	DiencephalonPituitary	AJ/PWKJ	Parse_WT_Mega	v2	033_AJ_10M_01	081_PWKJ_10M_01	D	10	Nuclei	Male	PNM_02	NA	NA	NA	NA	NA	NA	NA	NA	SK	NA
CD_F4_01	IGVFSM3957TLDF,IGVFSM6828FNBA,IGVFSM4249JBEE,IGVFSM7955ABKB	igvf_005	D11	Multiplexed	DiencephalonPituitary	AJ/PWKJ	Parse_WT_Mega	v2	032_AJ_10F_01	084_PWKJ_10F_01	D	11	Nuclei	Female	PNM_02	NA	NA	NA	NA	NA	NA	NA	NA	SK	NA
CD_M4_01	IGVFSM1951AMWE,IGVFSM3012KPRJ,IGVFSM3050OPDO,IGVFSM4510XDYL	igvf_005	D12	Multiplexed	DiencephalonPituitary	AJ/PWKJ	Parse_WT_Mega	v2	035_AJ_10M_01	085_PWKJ_10M_01	D	12	Nuclei	Male	PNM_02	NA	NA	NA	NA	NA	NA	NA	NA	SK	NA
CD_F3_01	IGVFSM4955LORB,IGVFSM9545EZNW,IGVFSM0567BKYP,IGVFSM1552JBSI	igvf_005	D9	Multiplexed	DiencephalonPituitary	AJ/PWKJ	Parse_WT_Mega	v2	030_AJ_10F_01	080_PWKJ_10F_01	D	9	Nuclei	Female	PNM_02	NA	NA	NA	NA	NA	NA	NA	NA	SK	NA
EF_M1_01	IGVFSM3753OVHM,IGVFSM9806TYXF,IGVFSM4956HIAH,IGVFSM5457PTKY	igvf_005	E10	Multiplexed	DiencephalonPituitary	129S1J/CASTJ	Parse_WT_Mega	v2	037_129S1J_10M_01	087_CASTJ_10M_01	E	10	Nuclei	Male	PNM_02	NA	NA	NA	NA	NA	NA	NA	NA	SK	NA
EF_F2_01	IGVFSM5458IIQG,IGVFSM9530NJWB,IGVFSM0690VJRZ,IGVFSM9111THIZ	igvf_005	E11	Multiplexed	DiencephalonPituitary	129S1J/CASTJ	Parse_WT_Mega	v2	038_129S1J_10F_01	088_CASTJ_10F_01	E	11	Nuclei	Female	PNM_02	NA	NA	NA	NA	NA	NA	NA	NA	SK	NA
EF_M2_01	IGVFSM0340DRJV,IGVFSM4269MUAL,IGVFSM6740OVAR,IGVFSM8458TCXX	igvf_005	E12	Multiplexed	DiencephalonPituitary	129S1J/CASTJ	Parse_WT_Mega	v2	041_129S1J_10M_01	089_CASTJ_10M_01	E	12	Nuclei	Male	PNM_02	NA	NA	NA	NA	NA	NA	NA	NA	SK	NA
EF_F1_01	IGVFSM4167SEXH,IGVFSM9398YHXY,IGVFSM7092FDTP,IGVFSM9286SBAR	igvf_005	E9	Multiplexed	DiencephalonPituitary	129S1J/CASTJ	Parse_WT_Mega	v2	036_129S1J_10F_01	086_CASTJ_10F_01	E	9	Nuclei	Female	PNM_02	NA	NA	NA	NA	NA	NA	NA	NA	SK	NA
EF_M3_01	IGVFSM6782GARZ,IGVFSM8930SAOK,IGVFSM4321DFFH,IGVFSM8357WYSN	igvf_005	F10	Multiplexed	DiencephalonPituitary	129S1J/CASTJ	Parse_WT_Mega	v2	043_129S1J_10M_01	091_CASTJ_10M_01	F	10	Nuclei	Male	PNM_02	NA	NA	NA	NA	NA	NA	NA	NA	SK	NA
EF_F4_01	IGVFSM0539MTAN,IGVFSM6738OHZO,IGVFSM0021WQYA,IGVFSM1257AOMZ	igvf_005	F11	Multiplexed	DiencephalonPituitary	129S1J/CASTJ	Parse_WT_Mega	v2	044_129S1J_10F_01	094_CASTJ_10F_01	F	11	Nuclei	Female	PNM_02	NA	NA	NA	NA	NA	NA	NA	NA	SK	NA
EF_M4_01	IGVFSM1996CIIR,IGVFSM6742HLKN,IGVFSM1436ECIH,IGVFSM5017BJEE	igvf_005	F12	Multiplexed	DiencephalonPituitary	129S1J/CASTJ	Parse_WT_Mega	v2	045_129S1J_10M_01	093_CASTJ_10M_01	F	12	Nuclei	Male	PNM_02	NA	NA	NA	NA	NA	NA	NA	NA	SK	NA
EF_F3_01	IGVFSM6249RJQV,IGVFSM7479OZRI,IGVFSM1264GFRJ,IGVFSM5214BQRA	igvf_005	F9	Multiplexed	DiencephalonPituitary	129S1J/CASTJ	Parse_WT_Mega	v2	040_129S1J_10F_01	090_CASTJ_10F_01	F	9	Nuclei	Female	PNM_02	NA	NA	NA	NA	NA	NA	NA	NA	SK	NA
GH_M1_01	IGVFSM7450WJIV,IGVFSM8498UCVA,IGVFSM4107ZNSE,IGVFSM6703AANL	igvf_005	G10	Multiplexed	DiencephalonPituitary	WSBJ/NZOJ	Parse_WT_Mega	v2	057_WSBJ_10M_01	047_NZOJ_10M_01	G	10	Nuclei	Male	PNM_02	NA	NA	NA	NA	NA	NA	NA	NA	SK	NA
GH_F2_01	IGVFSM0752ZRMG,IGVFSM3371TFMC,IGVFSM0298LFOQ,IGVFSM8754ELWG	igvf_005	G11	Multiplexed	DiencephalonPituitary	WSBJ/NZOJ	Parse_WT_Mega	v2	060_WSBJ_10F_01	048_NZOJ_10F_01	G	11	Nuclei	Female	PNM_02	NA	NA	NA	NA	NA	NA	NA	NA	SK	NA
GH_M2_01	IGVFSM2287EHGA,IGVFSM9356QKBM,IGVFSM2572HXXE,IGVFSM9197PRMM	igvf_005	G12	Multiplexed	DiencephalonPituitary	WSBJ/NZOJ	Parse_WT_Mega	v2	059_WSBJ_10M_01	049_NZOJ_10M_01	G	12	Nuclei	Male	PNM_02	NA	NA	NA	NA	NA	NA	NA	NA	SK	NA
GH_F1_01	IGVFSM0966WWIZ,IGVFSM4130KIEV,IGVFSM1078KTYU,IGVFSM8134HPUH	igvf_005	G9	Multiplexed	DiencephalonPituitary	WSBJ/CASTJ	Parse_WT_Mega	v2	058_WSBJ_10F_01	092_CASTJ_10F_01	G	9	Nuclei	Female	PNM_02	Sample_swap	NA	NA	NA	NA	NA	NA	NA	SK	NA
GH_M3_01	IGVFSM3364FXFB,IGVFSM4632PCNC,IGVFSM3556PAEN,IGVFSM9711JMMI	igvf_005	H10	Multiplexed	DiencephalonPituitary	WSBJ/NZOJ	Parse_WT_Mega	v2	061_WSBJ_10M_01	051_NZOJ_10M_01	H	10	Nuclei	Male	PNM_02	NA	NA	NA	NA	NA	NA	NA	NA	SK	NA
GH_F4_01	IGVFSM1348QFIK,IGVFSM6620ZEBK,IGVFSM5374RXFR,IGVFSM9813BNZU	igvf_005	H11	Multiplexed	DiencephalonPituitary	WSBJ/NZOJ	Parse_WT_Mega	v2	096_WSBJ_10F_01	052_NZOJ_10F_01	H	11	Nuclei	Female	PNM_02	NA	NA	NA	NA	NA	NA	NA	NA	SK	NA
GH_M4_01	IGVFSM7877XJMN,IGVFSM9074ZTED,IGVFSM3167TBKE,IGVFSM9817PYLC	igvf_005	H12	Multiplexed	DiencephalonPituitary	WSBJ/NZOJ	Parse_WT_Mega	v2	063_WSBJ_10M_01	053_NZOJ_10M_01	H	12	Nuclei	Male	PNM_02	NA	NA	NA	NA	NA	NA	NA	NA	SK	NA
GH_F3_01	IGVFSM2047VYYJ,IGVFSM7560RVGB,IGVFSM2120LYVH,IGVFSM8205AVFV	igvf_005	H9	Multiplexed	DiencephalonPituitary	WSBJ/NZOJ	Parse_WT_Mega	v2	062_WSBJ_10F_01	050_NZOJ_10F_01	H	9	Nuclei	Female	PNM_02	NA	NA	NA	NA	NA	NA	NA	NA	SK	NA
016_B6J_10F_01	IGVFSM4465YOJN,IGVFSM5984CJUU	igvf_007	A1	Single	DiencephalonPituitary	B6J	Parse_WT_Mega	v2	NA	NA	A	1	Nuclei	Female	PNM_02	NA	8/16/22	72	21.1	Diestrus	10/27/22	9:01	ZT2.5	SK	72
017_B6J_10M_01	IGVFSM5230YSVJ,IGVFSM6071JHCX	igvf_007	A2	Single	DiencephalonPituitary	B6J	Parse_WT_Mega	v2	NA	NA	A	2	Nuclei	Male	PNM_02	NA	8/16/22	72	26.3	NA	10/27/22	11:44	ZT5	SK	85
018_B6J_10F_01	IGVFSM5188HZIG,IGVFSM9214NKTQ	igvf_007	A3	Single	DiencephalonPituitary	B6J	Parse_WT_Mega	v2	NA	NA	A	3	Nuclei	Female	PNM_02	NA	8/16/22	72	21	Proestrus	10/27/22	9:38	ZT3	SK	63
019_B6J_10M_01	IGVFSM0166IBCH,IGVFSM6699LJHC	igvf_007	A4	Single	DiencephalonPituitary	B6J	Parse_WT_Mega	v2	NA	NA	A	4	Nuclei	Male	PNM_02	NA	8/16/22	72	29	NA	10/27/22	12:12	ZT5.5	SK	63
020_B6J_10F_01	IGVFSM3470VQGS,IGVFSM8528YUHU	igvf_007	A5	Single	DiencephalonPituitary	B6J	Parse_WT_Mega	v2	NA	NA	A	5	Nuclei	Female	PNM_02	NA	8/16/22	72	18.5	Diestrus	10/27/22	10:14	ZT3.5	SK	71
021_B6J_10M_01	IGVFSM7323JYDH,IGVFSM8952OBMF	igvf_007	A6	Single	DiencephalonPituitary	B6J	Parse_WT_Mega	v2	NA	NA	A	6	Nuclei	Male	PNM_02	NA	8/16/22	72	27.8	NA	10/27/22	12:38	ZT6	SK	78
024_B6J_10F_01	IGVFSM1381VQIA,IGVFSM8656OHKM	igvf_007	A7	Single	DiencephalonPituitary	B6J	Parse_WT_Mega	v2	NA	NA	A	7	Nuclei	Female	PNM_02	NA	8/16/22	72	20.7	Estrus	10/27/22	11:13	ZT4.5	SK	62
025_B6J_10M_01	IGVFSM1156KMPC,IGVFSM4934KHPJ	igvf_007	A8	Single	DiencephalonPituitary	B6J	Parse_WT_Mega	v2	NA	NA	A	8	Nuclei	Male	PNM_02	NA	8/16/22	72	27.7	NA	10/27/22	13:39	ZT7	SK	61
066_NODJ_10F_01	IGVFSM3183PSGJ,IGVFSM6418OJGM	igvf_007	B1	Single	DiencephalonPituitary	NODJ	Parse_WT_Mega	v2	NA	NA	B	1	Nuclei	Female	PNM_02	NA	8/9/22	72	15.8	Proestrus	10/20/22	9:07	ZT2.5	SK	68
067_NODJ_10M_01	IGVFSM1910QUCB,IGVFSM6194RATY	igvf_007	B2	Single	DiencephalonPituitary	NODJ	Parse_WT_Mega	v2	NA	NA	B	2	Nuclei	Male	PNM_02	NA	8/9/22	72	26	NA	10/20/22	10:42	ZT4	SK	57
068_NODJ_10F_01	IGVFSM4182XRQE,IGVFSM8455TNVO	igvf_007	B3	Single	DiencephalonPituitary	NODJ	Parse_WT_Mega	v2	NA	NA	B	3	Nuclei	Female	PNM_02	NA	8/9/22	72	20	Metestrus	10/20/22	9:29	ZT3	SK	69
069_NODJ_10M_01	IGVFSM6842OMYX,IGVFSM8873UKSN	igvf_007	B4	Single	DiencephalonPituitary	NODJ	Parse_WT_Mega	v2	NA	NA	B	4	Nuclei	Male	PNM_02	NA	8/9/22	72	25.5	NA	10/20/22	11:10	ZT4.5	SK	56
070_NODJ_10F_01	IGVFSM0017ZTCP,IGVFSM1602MMIE	igvf_007	B5	Single	DiencephalonPituitary	NODJ	Parse_WT_Mega	v2	NA	NA	B	5	Nuclei	Female	PNM_02	NA	8/9/22	72	21	Metestrus	10/20/22	9:54	ZT3.5	SK	51
071_NODJ_10M_01	IGVFSM6636PLRM,IGVFSM8886HJDO	igvf_007	B6	Single	DiencephalonPituitary	NODJ	Parse_WT_Mega	v2	NA	NA	B	6	Nuclei	Male	PNM_02	NA	8/9/22	72	26	NA	10/20/22	11:36	ZT5	SK	72
072_NODJ_10F_01	IGVFSM0442MPEV,IGVFSM9173JXFM	igvf_007	B7	Single	DiencephalonPituitary	NODJ	Parse_WT_Mega	v2	NA	NA	B	7	Nuclei	Female	PNM_02	NA	8/9/22	72	16.4	Metestrus	10/20/22	10:18	ZT4	SK	52
073_NODJ_10M_01	IGVFSM0489RZXG,IGVFSM8174YDBO	igvf_007	B8	Single	DiencephalonPituitary	NODJ	Parse_WT_Mega	v2	NA	NA	B	8	Nuclei	Male	PNM_02	NA	8/9/22	72	27.6	NA	10/20/22	12:02	ZT5.5	SK	82
026_AJ_10F_01	IGVFSM2617YKKQ,IGVFSM8677EQEG	igvf_007	C1	Single	DiencephalonPituitary	AJ	Parse_WT_Mega	v2	NA	NA	C	1	Nuclei	Female	PNM_02	NA	7/26/22	69	23.8	Estrus	10/3/22	9:30	ZT3	SK	42
029_AJ_10M_01	IGVFSM1458SAIZ,IGVFSM8548SQFG	igvf_007	C2	Single	DiencephalonPituitary	AJ	Parse_WT_Mega	v2	NA	NA	C	2	Nuclei	Male	PNM_02	NA	7/26/22	69	21.1	NA	10/3/22	12:20	ZT6	SK	73
028_AJ_10F_01	IGVFSM4796DKJO,IGVFSM4881USYE	igvf_007	C3	Single	DiencephalonPituitary	AJ	Parse_WT_Mega	v2	NA	NA	C	3	Nuclei	Female	PNM_02	NA	7/26/22	69	22.8	Estrus	10/3/22	10:00	ZT3.5	SK	51
031_AJ_10M_01	IGVFSM3351WODP,IGVFSM6893IKIH	igvf_007	C4	Single	DiencephalonPituitary	AJ	Parse_WT_Mega	v2	NA	NA	C	4	Nuclei	Male	PNM_02	NA	7/26/22	69	18.3	NA	10/3/22	12:40	ZT6	SK	59
030_AJ_10F_01	IGVFSM4955LORB,IGVFSM9545EZNW	igvf_007	C5	Single	DiencephalonPituitary	AJ	Parse_WT_Mega	v2	NA	NA	C	5	Nuclei	Female	PNM_02	NA	7/26/22	69	23.9	Metestrus	10/3/22	10:30	ZT4	SK	55
033_AJ_10M_01	IGVFSM1755SWJI,IGVFSM2119ANJP	igvf_007	C6	Single	DiencephalonPituitary	AJ	Parse_WT_Mega	v2	NA	NA	C	6	Nuclei	Male	PNM_02	NA	7/26/22	69	23.7	NA	10/3/22	13:00	ZT6.5	SK	57
032_AJ_10F_01	IGVFSM3957TLDF,IGVFSM6828FNBA	igvf_007	C7	Single	DiencephalonPituitary	AJ	Parse_WT_Mega	v2	NA	NA	C	7	Nuclei	Female	PNM_02	NA	7/26/22	69	25	Estrus	10/3/22	11:00	ZT4.5	SK	65
035_AJ_10M_01	IGVFSM1951AMWE,IGVFSM3012KPRJ	igvf_007	C8	Single	DiencephalonPituitary	AJ	Parse_WT_Mega	v2	NA	NA	C	8	Nuclei	Male	PNM_02	NA	7/26/22	69	26.5	NA	10/3/22	13:20	ZT7	SK	80
076_PWKJ_10F_01	IGVFSM5417LNGC,IGVFSM6924RRKD	igvf_007	D1	Single	DiencephalonPituitary	PWKJ	Parse_WT_Mega	v2	NA	NA	D	1	Nuclei	Female	PNM_02	NA	8/16/22	69	13.2	Estrus	10/24/22	9:32	ZT3	SK	55
077_PWKJ_10M_01	IGVFSM4103LTZB,IGVFSM5500OUCV	igvf_007	D2	Single	DiencephalonPituitary	PWKJ	Parse_WT_Mega	v2	NA	NA	D	2	Nuclei	Male	PNM_02	NA	8/16/22	69	16.6	NA	10/24/22	11:21	ZT5	SK	54
078_PWKJ_10F_01	IGVFSM2146SQAW,IGVFSM9111MIVH	igvf_007	D3	Single	DiencephalonPituitary	PWKJ	Parse_WT_Mega	v2	NA	NA	D	3	Nuclei	Female	PNM_02	NA	8/16/22	69	13.6	Estrus	10/24/22	9:58	ZT3.5	SK	58
079_PWKJ_10M_01	IGVFSM3536WDNR,IGVFSM3744QPBB	igvf_007	D4	Single	DiencephalonPituitary	PWKJ	Parse_WT_Mega	v2	NA	NA	D	4	Nuclei	Male	PNM_02	NA	8/16/22	69	13.7	NA	10/24/22	11:47	ZT5.5	SK	50
080_PWKJ_10F_01	IGVFSM0567BKYP,IGVFSM1552JBSI	igvf_007	D5	Single	DiencephalonPituitary	PWKJ	Parse_WT_Mega	v2	NA	NA	D	5	Nuclei	Female	PNM_02	NA	8/16/22	69	13.6	Estrus	10/24/22	10:23	ZT4	SK	56
081_PWKJ_10M_01	IGVFSM6086KVUS,IGVFSM8490BJOU	igvf_007	D6	Single	DiencephalonPituitary	PWKJ	Parse_WT_Mega	v2	NA	NA	D	6	Nuclei	Male	PNM_02	NA	8/16/22	69	15.1	NA	10/24/22	12:15	ZT6	SK	50
084_PWKJ_10F_01	IGVFSM4249JBEE,IGVFSM7955ABKB	igvf_007	D7	Single	DiencephalonPituitary	PWKJ	Parse_WT_Mega	v2	NA	NA	D	7	Nuclei	Female	PNM_02	NA	9/13/22	69	13.9	Proestrus	11/21/22	10:31	ZT4	SK	56
085_PWKJ_10M_01	IGVFSM3050OPDO,IGVFSM4510XDYL	igvf_007	D8	Single	DiencephalonPituitary	PWKJ	Parse_WT_Mega	v2	NA	NA	D	8	Nuclei	Male	PNM_02	NA	9/13/22	69	17.1	NA	11/21/22	11:05	ZT4.5	SK	50
036_129S1J_10F_01	IGVFSM4167SEXH,IGVFSM9398YHXY	igvf_007	E1	Single	DiencephalonPituitary	129S1J	Parse_WT_Mega	v2	NA	NA	E	1	Nuclei	Female	PNM_02	NA	7/26/22	72	19.5	Diestrus	10/6/22	8:30	ZT2	SK	66
037_129S1J_10M_01	IGVFSM3753OVHM,IGVFSM9806TYXF	igvf_007	E2	Single	DiencephalonPituitary	129S1J	Parse_WT_Mega	v2	NA	NA	E	2	Nuclei	Male	PNM_02	NA	7/26/22	72	24.5	NA	10/6/22	10:40	ZT4	SK	57
038_129S1J_10F_01	IGVFSM5458IIQG,IGVFSM9530NJWB	igvf_007	E3	Single	DiencephalonPituitary	129S1J	Parse_WT_Mega	v2	NA	NA	E	3	Nuclei	Female	PNM_02	NA	7/26/22	72	21.1	Diestrus	10/6/22	9:00	ZT2.5	SK	75
041_129S1J_10M_01	IGVFSM0340DRJV,IGVFSM4269MUAL	igvf_007	E4	Single	DiencephalonPituitary	129S1J	Parse_WT_Mega	v2	NA	NA	E	4	Nuclei	Male	PNM_02	NA	7/26/22	72	25.5	NA	10/6/22	11:20	ZT5	SK	63
040_129S1J_10F_01	IGVFSM6249RJQV,IGVFSM7479OZRI	igvf_007	E5	Single	DiencephalonPituitary	129S1J	Parse_WT_Mega	v2	NA	NA	E	5	Nuclei	Female	PNM_02	NA	7/26/22	72	20.5	Diestrus	10/6/22	9:30	ZT3	SK	66
043_129S1J_10M_01	IGVFSM6782GARZ,IGVFSM8930SAOK	igvf_007	E6	Single	DiencephalonPituitary	129S1J	Parse_WT_Mega	v2	NA	NA	E	6	Nuclei	Male	PNM_02	NA	7/26/22	72	25	NA	10/6/22	11:40	ZT5	SK	82
044_129S1J_10F_01	IGVFSM0539MTAN,IGVFSM6738OHZO	igvf_007	E7	Single	DiencephalonPituitary	129S1J	Parse_WT_Mega	v2	NA	NA	E	7	Nuclei	Female	PNM_02	NA	7/26/22	72	20.6	Diestrus	10/6/22	10:20	ZT4	SK	54
045_129S1J_10M_01	IGVFSM1996CIIR,IGVFSM6742HLKN	igvf_007	E8	Single	DiencephalonPituitary	129S1J	Parse_WT_Mega	v2	NA	NA	E	8	Nuclei	Male	PNM_02	NA	7/26/22	72	24.8	NA	10/6/22	12:00	ZT5.5	SK	60
086_CASTJ_10F_01	IGVFSM7092FDTP,IGVFSM9286SBAR	igvf_007	F1	Single	DiencephalonPituitary	CASTJ	Parse_WT_Mega	v2	NA	NA	F	1	Nuclei	Female	PNM_02	NA	8/2/22	69	11.8	Diestrus	10/10/22	9:30	ZT3	SK	47
087_CASTJ_10M_01	IGVFSM4956HIAH,IGVFSM5457PTKY	igvf_007	F2	Single	DiencephalonPituitary	CASTJ	Parse_WT_Mega	v2	NA	NA	F	2	Nuclei	Male	PNM_02	NA	8/9/22	69	15.2	NA	10/17/22	12:57	ZT6.5	SK	52
088_CASTJ_10F_01	IGVFSM0690VJRZ,IGVFSM9111THIZ	igvf_007	F3	Single	DiencephalonPituitary	CASTJ	Parse_WT_Mega	v2	NA	NA	F	3	Nuclei	Female	PNM_02	NA	8/2/22	69	13	Diestrus	10/10/22	10:00	ZT3.5	SK	66
089_CASTJ_10M_01	IGVFSM6740OVAR,IGVFSM8458TCXX	igvf_007	F4	Single	DiencephalonPituitary	CASTJ	Parse_WT_Mega	v2	NA	NA	F	4	Nuclei	Male	PNM_02	NA	8/9/22	69	15.8	NA	10/17/22	13:43	ZT7	SK	57
090_CASTJ_10F_01	IGVFSM1264GFRJ,IGVFSM5214BQRA	igvf_007	F5	Single	DiencephalonPituitary	CASTJ	Parse_WT_Mega	v2	NA	NA	F	5	Nuclei	Female	PNM_02	NA	8/2/22	69	12.4	Diestrus	10/10/22	10:30	ZT4	SK	53
091_CASTJ_10M_01	IGVFSM4321DFFH,IGVFSM8357WYSN	igvf_007	F6	Single	DiencephalonPituitary	CASTJ	Parse_WT_Mega	v2	NA	NA	F	6	Nuclei	Male	PNM_02	NA	8/9/22	72	16.4	NA	10/20/22	12:38	ZT6	SK	86
094_CASTJ_10F_01	IGVFSM0021WQYA,IGVFSM1257AOMZ	igvf_007	F7	Single	DiencephalonPituitary	CASTJ	Parse_WT_Mega	v2	NA	NA	F	7	Nuclei	Female	PNM_02	NA	8/16/22	69	13.6	Diestrus	10/24/22	10:48	ZT4.5	SK	53
093_CASTJ_10M_01	IGVFSM1436ECIH,IGVFSM5017BJEE	igvf_007	F8	Single	DiencephalonPituitary	CASTJ	Parse_WT_Mega	v2	NA	NA	F	8	Nuclei	Male	PNM_02	NA	8/9/22	72	16.6	NA	10/20/22	13:05	ZT6.5	SK	63
058_WSBJ_10F_01	IGVFSM0966WWIZ,IGVFSM4130KIEV	igvf_007	G1	Single	DiencephalonPituitary	WSBJ	Parse_WT_Mega	v2	NA	NA	G	1	Nuclei	Female	PNM_02	NA	8/9/22	69	12.9	NA	10/17/22	9:46	ZT3.5	SK	52
057_WSBJ_10M_01	IGVFSM7450WJIV,IGVFSM8498UCVA	igvf_007	G2	Single	DiencephalonPituitary	WSBJ	Parse_WT_Mega	v2	NA	NA	G	2	Nuclei	Male	PNM_02	NA	8/9/22	69	15.8	NA	10/17/22	11:07	ZT4.5	SK	61
060_WSBJ_10F_01	IGVFSM0752ZRMG,IGVFSM3371TFMC	igvf_007	G3	Single	DiencephalonPituitary	WSBJ	Parse_WT_Mega	v2	NA	NA	G	3	Nuclei	Female	PNM_02	Pituitary seems to be missing	8/9/22	69	12.5	NA	10/17/22	10:14	ZT3.5	SK	52
059_WSBJ_10M_01	IGVFSM2287EHGA,IGVFSM9356QKBM	igvf_007	G4	Single	DiencephalonPituitary	WSBJ	Parse_WT_Mega	v2	NA	NA	G	4	Nuclei	Male	PNM_02	NA	8/9/22	69	16.9	NA	10/17/22	11:28	ZT5	SK	61
062_WSBJ_10F_01	IGVFSM2047VYYJ,IGVFSM7560RVGB	igvf_007	G5	Single	DiencephalonPituitary	WSBJ	Parse_WT_Mega	v2	NA	NA	G	5	Nuclei	Female	PNM_02	Pituitary seems to be missing	8/9/22	69	12.8	NA	10/17/22	10:38	ZT4	SK	60
061_WSBJ_10M_01	IGVFSM3364FXFB,IGVFSM4632PCNC	igvf_007	G6	Single	DiencephalonPituitary	WSBJ	Parse_WT_Mega	v2	NA	NA	G	6	Nuclei	Male	PNM_02	NA	8/9/22	69	15.7	NA	10/17/22	12:10	ZT5.5	SK	54
096_WSBJ_10F_01	IGVFSM1348QFIK,IGVFSM6620ZEBK	igvf_007	G7	Single	DiencephalonPituitary	WSBJ	Parse_WT_Mega	v2	NA	NA	G	7	Nuclei	Female	PNM_02	Pituitary seems to be missing	8/23/22	69	12.2	Metestrus	10/31/22	10:35	ZT4	SK	49
063_WSBJ_10M_01	IGVFSM7877XJMN,IGVFSM9074ZTED	igvf_007	G8	Single	DiencephalonPituitary	WSBJ	Parse_WT_Mega	v2	NA	NA	G	8	Nuclei	Male	PNM_02	NA	8/9/22	69	15.5	NA	10/17/22	12:31	ZT6	SK	68
092_CASTJ_10F_01	IGVFSM1078KTYU,IGVFSM8134HPUH	igvf_007	H1	Single	DiencephalonPituitary	CASTJ	Parse_WT_Mega	v2	NA	NA	H	1	Nuclei	Female	PNM_02	Sample_swap	8/2/22	69	12.7	Diestrus	10/10/22	11:00	ZT4.5	SK	76
047_NZOJ_10M_01	IGVFSM4107ZNSE,IGVFSM6703AANL	igvf_007	H2	Single	DiencephalonPituitary	NZOJ	Parse_WT_Mega	v2	NA	NA	H	2	Nuclei	Male	PNM_02	NA	8/2/22	69	42.8	NA	10/10/22	14:30	ZT8	SK	58
048_NZOJ_10F_01	IGVFSM0298LFOQ,IGVFSM8754ELWG	igvf_007	H3	Single	DiencephalonPituitary	NZOJ	Parse_WT_Mega	v2	NA	NA	H	3	Nuclei	Female	PNM_02	NA	8/2/22	69	44.9	Diestrus	10/10/22	11:30	ZT5	SK	54
049_NZOJ_10M_01	IGVFSM2572HXXE,IGVFSM9197PRMM	igvf_007	H4	Single	DiencephalonPituitary	NZOJ	Parse_WT_Mega	v2	NA	NA	H	4	Nuclei	Male	PNM_02	NA	8/2/22	69	42.4	NA	10/10/22	15:00	ZT8.5	SK	49
050_NZOJ_10F_01	IGVFSM2120LYVH,IGVFSM8205AVFV	igvf_007	H5	Single	DiencephalonPituitary	NZOJ	Parse_WT_Mega	v2	NA	NA	H	5	Nuclei	Female	PNM_02	NA	8/2/22	69	41.8	Estrus	10/10/22	12:00	ZT5.5	SK	64
051_NZOJ_10M_01	IGVFSM3556PAEN,IGVFSM9711JMMI	igvf_007	H6	Single	DiencephalonPituitary	NZOJ	Parse_WT_Mega	v2	NA	NA	H	6	Nuclei	Male	PNM_02	NA	8/2/22	69	45.5	NA	10/10/22	15:30	ZT9	SK	48
052_NZOJ_10F_01	IGVFSM5374RXFR,IGVFSM9813BNZU	igvf_007	H7	Single	DiencephalonPituitary	NZOJ	Parse_WT_Mega	v2	NA	NA	H	7	Nuclei	Female	PNM_02	NA	8/2/22	69	40.2	Estrus	10/10/22	12:30	ZT6	SK	56
053_NZOJ_10M_01	IGVFSM3167TBKE,IGVFSM9817PYLC	igvf_007	H8	Single	DiencephalonPituitary	NZOJ	Parse_WT_Mega	v2	NA	NA	H	8	Nuclei	Male	PNM_02	NA	8/2/22	69	42.4	NA	10/10/22	16:00	ZT9.5	SK	59
AB_F2_26	IGVFSM2910IGST,IGVFSM7587IQZO,IGVFSM3199IWJM,IGVFSM5649EBMW	igvf_007	A11	Multiplexed	GonadsFemale	B6J/NODJ	Parse_WT_Mega	v2	018_B6J_10F_26	068_NODJ_10F_26	A	11	Nuclei	Female	PNM_02	NA	NA	NA	NA	NA	NA	NA	NA	GM	NA
AB_F1_26	IGVFSM3537SUZG,IGVFSM4567NUXK,IGVFSM3417ZEGZ,IGVFSM9963SJEX	igvf_007	A9	Multiplexed	GonadsFemale	B6J/NODJ	Parse_WT_Mega	v2	016_B6J_10F_26	066_NODJ_10F_26	A	9	Nuclei	Female	PNM_02	NA	NA	NA	NA	NA	NA	NA	NA	GM	NA
AB_F4_26	IGVFSM1095OHOH,IGVFSM4730CIUG,IGVFSM0625BIBT,IGVFSM7300VPTD	igvf_007	B11	Multiplexed	GonadsFemale	B6J/NODJ	Parse_WT_Mega	v2	024_B6J_10F_26	072_NODJ_10F_26	B	11	Nuclei	Female	PNM_02	NA	NA	NA	NA	NA	NA	NA	NA	GM	NA
AB_F3_26	IGVFSM6410RGFM,IGVFSM8699AZSF,IGVFSM6896ZGQR,IGVFSM7472UIHU	igvf_007	B9	Multiplexed	GonadsFemale	B6J/NODJ	Parse_WT_Mega	v2	020_B6J_10F_26	070_NODJ_10F_26	B	9	Nuclei	Female	PNM_02	NA	NA	NA	NA	NA	NA	NA	NA	GM	NA
CD_F2_26	IGVFSM2372DYWD,IGVFSM9366IMCS,IGVFSM1096FNGC,IGVFSM5409UMED	igvf_007	C11	Multiplexed	GonadsFemale	AJ/PWKJ	Parse_WT_Mega	v2	028_AJ_10F_26	078_PWKJ_10F_26	C	11	Nuclei	Female	PNM_02	NA	NA	NA	NA	NA	NA	NA	NA	GM	NA
CD_F1_26	IGVFSM7508KQHS,IGVFSM9463TXUH,IGVFSM0096BMWC,IGVFSM3184ILFA	igvf_007	C9	Multiplexed	GonadsFemale	AJ/PWKJ	Parse_WT_Mega	v2	026_AJ_10F_26	076_PWKJ_10F_26	C	9	Nuclei	Female	PNM_02	NA	NA	NA	NA	NA	NA	NA	NA	GM	NA
CD_F4_26	IGVFSM1911LHOP,IGVFSM2604ZWZC,IGVFSM6801NQEI,IGVFSM9469AVQG	igvf_007	D11	Multiplexed	GonadsFemale	AJ/PWKJ	Parse_WT_Mega	v2	032_AJ_10F_26	084_PWKJ_10F_26	D	11	Nuclei	Female	PNM_02	NA	NA	NA	NA	NA	NA	NA	NA	GM	NA
CD_F3_26	IGVFSM1408BMPX,IGVFSM6905VGKP,IGVFSM2642TMHC,IGVFSM6638YNDH	igvf_007	D9	Multiplexed	GonadsFemale	AJ/PWKJ	Parse_WT_Mega	v2	030_AJ_10F_26	080_PWKJ_10F_26	D	9	Nuclei	Female	PNM_02	NA	NA	NA	NA	NA	NA	NA	NA	GM	NA
EF_F2_26	IGVFSM1263AYLV,IGVFSM2570ENQI,IGVFSM0900XHGX,IGVFSM2098KNMX	igvf_007	E11	Multiplexed	GonadsFemale	129S1J/CASTJ	Parse_WT_Mega	v2	038_129S1J_10F_26	088_CASTJ_10F_26	E	11	Nuclei	Female	PNM_02	NA	NA	NA	NA	NA	NA	NA	NA	GM	NA
EF_F1_26	IGVFSM6816QWSB,IGVFSM8822PZTL,IGVFSM7969ZAUZ,IGVFSM8330OVCV	igvf_007	E9	Multiplexed	GonadsFemale	129S1J/CASTJ	Parse_WT_Mega	v2	036_129S1J_10F_26	086_CASTJ_10F_26	E	9	Nuclei	Female	PNM_02	NA	NA	NA	NA	NA	NA	NA	NA	GM	NA
EF_F4_26	IGVFSM4841JIOO,IGVFSM5851CIQU,IGVFSM6711SYYK,IGVFSM8588WXUX	igvf_007	F11	Multiplexed	GonadsFemale	129S1J/CASTJ	Parse_WT_Mega	v2	044_129S1J_10F_26	094_CASTJ_10F_26	F	11	Nuclei	Female	PNM_02	NA	NA	NA	NA	NA	NA	NA	NA	GM	NA
EF_F3_26	IGVFSM7330MCOB,IGVFSM9813UIKP,IGVFSM1103DUUT,IGVFSM5920YOJY	igvf_007	F9	Multiplexed	GonadsFemale	129S1J/CASTJ	Parse_WT_Mega	v2	040_129S1J_10F_26	090_CASTJ_10F_26	F	9	Nuclei	Female	PNM_02	NA	NA	NA	NA	NA	NA	NA	NA	GM	NA
GH_F2_26	IGVFSM1827LDDT,IGVFSM5070ERGT,IGVFSM3735WYFG,IGVFSM7325IMAE	igvf_007	G11	Multiplexed	GonadsFemale	WSBJ/NZOJ	Parse_WT_Mega	v2	060_WSBJ_10F_26	048_NZOJ_10F_26	G	11	Nuclei	Female	PNM_02	NA	NA	NA	NA	NA	NA	NA	NA	GM	NA
GH_F1_26	IGVFSM7260RGBF,IGVFSM8653IGLV,IGVFSM6124VCIY,IGVFSM8844CIBF	igvf_007	G9	Multiplexed	GonadsFemale	WSBJ/NZOJ	Parse_WT_Mega	v2	058_WSBJ_10F_26	046_NZOJ_10F_26	G	9	Nuclei	Female	PNM_02	NA	NA	NA	NA	NA	NA	NA	NA	GM	NA
GH_F4_26	IGVFSM0153ZUFQ,IGVFSM2781SEWP,IGVFSM3012TVCO,IGVFSM8339CJUO	igvf_007	H11	Multiplexed	GonadsFemale	WSBJ/NZOJ	Parse_WT_Mega	v2	096_WSBJ_10F_26	052_NZOJ_10F_26	H	11	Nuclei	Female	PNM_02	NA	NA	NA	NA	NA	NA	NA	NA	GM	NA
GH_F3_26	IGVFSM0359CZGZ,IGVFSM7348XFYJ,IGVFSM1713ZBFY,IGVFSM4889EESW	igvf_007	H9	Multiplexed	GonadsFemale	WSBJ/NZOJ	Parse_WT_Mega	v2	062_WSBJ_10F_26	050_NZOJ_10F_26	H	9	Nuclei	Female	PNM_02	NA	NA	NA	NA	NA	NA	NA	NA	GM	NA
AB_M1_25	IGVFSM1349YMMU,IGVFSM6618MHBV,IGVFSM5322PFJO,IGVFSM8361NBRE	igvf_007	A10	Multiplexed	GonadsMale	B6J/NODJ	Parse_WT_Mega	v2	017_B6J_10M_25	067_NODJ_10M_25	A	10	Nuclei	Male	PNM_02	NA	NA	NA	NA	NA	NA	NA	NA	GM	NA
AB_M2_25	IGVFSM4552FSZN,IGVFSM4635AIZP,IGVFSM0379DQEB,IGVFSM5988JHKG	igvf_007	A12	Multiplexed	GonadsMale	B6J/NODJ	Parse_WT_Mega	v2	019_B6J_10M_25	069_NODJ_10M_25	A	12	Nuclei	Male	PNM_02	NA	NA	NA	NA	NA	NA	NA	NA	GM	NA
AB_M3_25	IGVFSM5614XQUG,IGVFSM8837MYHY,IGVFSM2896HLSZ,IGVFSM3736YYMT	igvf_007	B10	Multiplexed	GonadsMale	B6J/NODJ	Parse_WT_Mega	v2	021_B6J_10M_25	071_NODJ_10M_25	B	10	Nuclei	Male	PNM_02	NA	NA	NA	NA	NA	NA	NA	NA	GM	NA
AB_M4_25	IGVFSM3397IFNI,IGVFSM4481IPHX,IGVFSM4303UBDW,IGVFSM8768SXWV	igvf_007	B12	Multiplexed	GonadsMale	B6J/NODJ	Parse_WT_Mega	v2	025_B6J_10M_25	073_NODJ_10M_25	B	12	Nuclei	Male	PNM_02	NA	NA	NA	NA	NA	NA	NA	NA	GM	NA
CD_M1_25	IGVFSM6129LTHE,IGVFSM9563RZBJ,IGVFSM4307KCOE,IGVFSM5586TLOK	igvf_007	C10	Multiplexed	GonadsMale	AJ/PWKJ	Parse_WT_Mega	v2	029_AJ_10M_25	077_PWKJ_10M_25	C	10	Nuclei	Male	PNM_02	NA	NA	NA	NA	NA	NA	NA	NA	GM	NA
CD_M2_25	IGVFSM5117TLYJ,IGVFSM5371TLXX,IGVFSM2227UKRP,IGVFSM3239STTL	igvf_007	C12	Multiplexed	GonadsMale	AJ/PWKJ	Parse_WT_Mega	v2	031_AJ_10M_25	079_PWKJ_10M_25	C	12	Nuclei	Male	PNM_02	NA	NA	NA	NA	NA	NA	NA	NA	GM	NA
CD_M3_25	IGVFSM0075HJSS,IGVFSM1633EQRW,IGVFSM1277GJRQ,IGVFSM3142HYPK	igvf_007	D10	Multiplexed	GonadsMale	AJ/PWKJ	Parse_WT_Mega	v2	033_AJ_10M_25	081_PWKJ_10M_25	D	10	Nuclei	Male	PNM_02	NA	NA	NA	NA	NA	NA	NA	NA	GM	NA
CD_M4_25	IGVFSM2230WLPO,IGVFSM7820FOJS,IGVFSM1980ATRP,IGVFSM5592JXHF	igvf_007	D12	Multiplexed	GonadsMale	AJ/PWKJ	Parse_WT_Mega	v2	035_AJ_10M_25	085_PWKJ_10M_25	D	12	Nuclei	Male	PNM_02	NA	NA	NA	NA	NA	NA	NA	NA	GM	NA
EF_M1_25	IGVFSM1094VAAI,IGVFSM9038UIJU,IGVFSM3300FHLI,IGVFSM4100ZICM	igvf_007	E10	Multiplexed	GonadsMale	129S1J/CASTJ	Parse_WT_Mega	v2	037_129S1J_10M_25	087_CASTJ_10M_25	E	10	Nuclei	Male	PNM_02	NA	NA	NA	NA	NA	NA	NA	NA	GM	NA
EF_M2_25	IGVFSM8496DJXG,IGVFSM9236NDAG,IGVFSM7381JEDM,IGVFSM9723WBIN	igvf_007	E12	Multiplexed	GonadsMale	129S1J/CASTJ	Parse_WT_Mega	v2	041_129S1J_10M_25	089_CASTJ_10M_25	E	12	Nuclei	Male	PNM_02	NA	NA	NA	NA	NA	NA	NA	NA	GM	NA
EF_M3_25	IGVFSM6313PLBW,IGVFSM9650VFSK,IGVFSM0628FIYW,IGVFSM6763UWGN	igvf_007	F10	Multiplexed	GonadsMale	129S1J/CASTJ	Parse_WT_Mega	v2	043_129S1J_10M_25	091_CASTJ_10M_25	F	10	Nuclei	Male	PNM_02	NA	NA	NA	NA	NA	NA	NA	NA	GM	NA
EF_M4_25	IGVFSM0998LUIZ,IGVFSM7262NIVF,IGVFSM7066GBZS,IGVFSM9677NTDJ	igvf_007	F12	Multiplexed	GonadsMale	129S1J/CASTJ	Parse_WT_Mega	v2	045_129S1J_10M_25	093_CASTJ_10M_25	F	12	Nuclei	Male	PNM_02	NA	NA	NA	NA	NA	NA	NA	NA	GM	NA
GH_M1_25	IGVFSM6049JASP,IGVFSM8555WNHX,IGVFSM2925KIGE,IGVFSM5941JXID	igvf_007	G10	Multiplexed	GonadsMale	WSBJ/NZOJ	Parse_WT_Mega	v2	057_WSBJ_10M_25	047_NZOJ_10M_25	G	10	Nuclei	Male	PNM_02	NA	NA	NA	NA	NA	NA	NA	NA	GM	NA
GH_M2_25	IGVFSM0997ZFEX,IGVFSM6693YSWV,IGVFSM5754TPRZ,IGVFSM6425UPLJ	igvf_007	G12	Multiplexed	GonadsMale	WSBJ/NZOJ	Parse_WT_Mega	v2	059_WSBJ_10M_25	049_NZOJ_10M_25	G	12	Nuclei	Male	PNM_02	NA	NA	NA	NA	NA	NA	NA	NA	GM	NA
GH_M3_25	IGVFSM1160IHPD,IGVFSM4977BSZT,IGVFSM0427HINK,IGVFSM2896IHAT	igvf_007	H10	Multiplexed	GonadsMale	WSBJ/NZOJ	Parse_WT_Mega	v2	061_WSBJ_10M_25	051_NZOJ_10M_25	H	10	Nuclei	Male	PNM_02	NA	NA	NA	NA	NA	NA	NA	NA	GM	NA
GH_M4_25	IGVFSM4132OPDD,IGVFSM9229AVFG,IGVFSM2662INEM,IGVFSM7621BJTR	igvf_007	H12	Multiplexed	GonadsMale	WSBJ/NZOJ	Parse_WT_Mega	v2	063_WSBJ_10M_25	053_NZOJ_10M_25	H	12	Nuclei	Male	PNM_02	NA	NA	NA	NA	NA	NA	NA	NA	GM	NA
016_B6J_10F_26	IGVFSM3537SUZG,IGVFSM4567NUXK	igvf_008	A1	Single	GonadsFemale	B6J	Parse_WT_Mega	v2	016_B6J_10F_10	016_B6J_10F_11	A	1	Nuclei	Female	PNM_02	NA	8/16/22	72	21.1	Diestrus	10/27/22	9:01	ZT2.5	GM	33
018_B6J_10F_26	IGVFSM2910IGST,IGVFSM7587IQZO	igvf_008	A3	Single	GonadsFemale	B6J	Parse_WT_Mega	v2	018_B6J_10F_10	018_B6J_10F_11	A	3	Nuclei	Female	PNM_02	NA	8/16/22	72	21	Proestrus	10/27/22	9:38	ZT3	GM	42
020_B6J_10F_26	IGVFSM6410RGFM,IGVFSM8699AZSF	igvf_008	A5	Single	GonadsFemale	B6J	Parse_WT_Mega	v2	020_B6J_10F_10	020_B6J_10F_11	A	5	Nuclei	Female	PNM_02	NA	8/16/22	72	18.5	Diestrus	10/27/22	10:14	ZT3.5	GM	40
024_B6J_10F_26	IGVFSM1095OHOH,IGVFSM4730CIUG	igvf_008	A7	Single	GonadsFemale	B6J	Parse_WT_Mega	v2	024_B6J_10F_10	024_B6J_10F_11	A	7	Nuclei	Female	PNM_02	NA	8/16/22	72	20.7	Estrus	10/27/22	11:13	ZT4.5	GM	30
066_NODJ_10F_26	IGVFSM3417ZEGZ,IGVFSM9963SJEX	igvf_008	B1	Single	GonadsFemale	NODJ	Parse_WT_Mega	v2	066_NODJ_10F_10	066_NODJ_10F_11	B	1	Nuclei	Female	PNM_02	NA	8/9/22	72	15.8	Proestrus	10/20/22	9:07	ZT2.5	GM	30
068_NODJ_10F_26	IGVFSM3199IWJM,IGVFSM5649EBMW	igvf_008	B3	Single	GonadsFemale	NODJ	Parse_WT_Mega	v2	068_NODJ_10F_10	068_NODJ_10F_11	B	3	Nuclei	Female	PNM_02	NA	8/9/22	72	20	Metestrus	10/20/22	9:29	ZT3	GM	28
070_NODJ_10F_26	IGVFSM6896ZGQR,IGVFSM7472UIHU	igvf_008	B5	Single	GonadsFemale	NODJ	Parse_WT_Mega	v2	070_NODJ_10F_10	070_NODJ_10F_11	B	5	Nuclei	Female	PNM_02	NA	8/9/22	72	21	Metestrus	10/20/22	9:54	ZT3.5	GM	26
072_NODJ_10F_26	IGVFSM0625BIBT,IGVFSM7300VPTD	igvf_008	B7	Single	GonadsFemale	NODJ	Parse_WT_Mega	v2	072_NODJ_10F_10	072_NODJ_10F_11	B	7	Nuclei	Female	PNM_02	NA	8/9/22	72	16.4	Metestrus	10/20/22	10:18	ZT4	GM	31
026_AJ_10F_26	IGVFSM7508KQHS,IGVFSM9463TXUH	igvf_008	C1	Single	GonadsFemale	AJ	Parse_WT_Mega	v2	026_AJ_10F_10	026_AJ_10F_11	C	1	Nuclei	Female	PNM_02	NA	7/26/22	69	23.8	Estrus	10/3/22	9:30	ZT3	GM	41
028_AJ_10F_26	IGVFSM2372DYWD,IGVFSM9366IMCS	igvf_008	C3	Single	GonadsFemale	AJ	Parse_WT_Mega	v2	028_AJ_10F_10	028_AJ_10F_11	C	3	Nuclei	Female	PNM_02	NA	7/26/22	69	22.8	Estrus	10/3/22	10:00	ZT3.5	GM	39
030_AJ_10F_26	IGVFSM1408BMPX,IGVFSM6905VGKP	igvf_008	C5	Single	GonadsFemale	AJ	Parse_WT_Mega	v2	030_AJ_10F_10	030_AJ_10F_11	C	5	Nuclei	Female	PNM_02	NA	7/26/22	69	23.9	Metestrus	10/3/22	10:30	ZT4	GM	35
032_AJ_10F_26	IGVFSM1911LHOP,IGVFSM2604ZWZC	igvf_008	C7	Single	GonadsFemale	AJ	Parse_WT_Mega	v2	032_AJ_10F_10	032_AJ_10F_11	C	7	Nuclei	Female	PNM_02	NA	7/26/22	69	25	Estrus	10/3/22	11:00	ZT4.5	GM	31
076_PWKJ_10F_26	IGVFSM0096BMWC,IGVFSM3184ILFA	igvf_008	D1	Single	GonadsFemale	PWKJ	Parse_WT_Mega	v2	076_PWKJ_10F_10	076_PWKJ_10F_11	D	1	Nuclei	Female	PNM_02	NA	8/16/22	69	13.2	Estrus	10/24/22	9:32	ZT3	GM	24
078_PWKJ_10F_26	IGVFSM1096FNGC,IGVFSM5409UMED	igvf_008	D3	Single	GonadsFemale	PWKJ	Parse_WT_Mega	v2	078_PWKJ_10F_10	078_PWKJ_10F_11	D	3	Nuclei	Female	PNM_02	NA	8/16/22	69	13.6	Estrus	10/24/22	9:58	ZT3.5	GM	28
080_PWKJ_10F_26	IGVFSM2642TMHC,IGVFSM6638YNDH	igvf_008	D5	Single	GonadsFemale	PWKJ	Parse_WT_Mega	v2	080_PWKJ_10F_10	080_PWKJ_10F_11	D	5	Nuclei	Female	PNM_02	NA	8/16/22	69	13.6	Estrus	10/24/22	10:23	ZT4	GM	33
084_PWKJ_10F_26	IGVFSM6801NQEI,IGVFSM9469AVQG	igvf_008	D7	Single	GonadsFemale	PWKJ	Parse_WT_Mega	v2	084_PWKJ_10F_10	084_PWKJ_10F_11	D	7	Nuclei	Female	PNM_02	NA	9/13/22	69	13.9	Proestrus	11/21/22	10:31	ZT4	GM	19
036_129S1J_10F_26	IGVFSM6816QWSB,IGVFSM8822PZTL	igvf_008	E1	Single	GonadsFemale	129S1J	Parse_WT_Mega	v2	036_129S1J_10F_10	036_129S1J_10F_11	E	1	Nuclei	Female	PNM_02	NA	7/26/22	72	19.5	Diestrus	10/6/22	8:30	ZT2	GM	27
038_129S1J_10F_26	IGVFSM1263AYLV,IGVFSM2570ENQI	igvf_008	E3	Single	GonadsFemale	129S1J	Parse_WT_Mega	v2	038_129S1J_10F_10	038_129S1J_10F_11	E	3	Nuclei	Female	PNM_02	NA	7/26/22	72	21.1	Diestrus	10/6/22	9:00	ZT2.5	GM	36
040_129S1J_10F_26	IGVFSM7330MCOB,IGVFSM9813UIKP	igvf_008	E5	Single	GonadsFemale	129S1J	Parse_WT_Mega	v2	040_129S1J_10F_10	040_129S1J_10F_11	E	5	Nuclei	Female	PNM_02	NA	7/26/22	72	20.5	Diestrus	10/6/22	9:30	ZT3	GM	34
044_129S1J_10F_26	IGVFSM4841JIOO,IGVFSM5851CIQU	igvf_008	E7	Single	GonadsFemale	129S1J	Parse_WT_Mega	v2	044_129S1J_10F_10	044_129S1J_10F_11	E	7	Nuclei	Female	PNM_02	NA	7/26/22	72	20.6	Diestrus	10/6/22	10:20	ZT4	GM	35
086_CASTJ_10F_26	IGVFSM7969ZAUZ,IGVFSM8330OVCV	igvf_008	F1	Single	GonadsFemale	CASTJ	Parse_WT_Mega	v2	086_CASTJ_10F_10	086_CASTJ_10F_11	F	1	Nuclei	Female	PNM_02	NA	8/2/22	69	11.8	Diestrus	10/10/22	9:30	ZT3	GM	28
088_CASTJ_10F_26	IGVFSM0900XHGX,IGVFSM2098KNMX	igvf_008	F3	Single	GonadsFemale	CASTJ	Parse_WT_Mega	v2	088_CASTJ_10F_10	088_CASTJ_10F_11	F	3	Nuclei	Female	PNM_02	NA	8/2/22	69	13	Diestrus	10/10/22	10:00	ZT3.5	GM	28
090_CASTJ_10F_26	IGVFSM1103DUUT,IGVFSM5920YOJY	igvf_008	F5	Single	GonadsFemale	CASTJ	Parse_WT_Mega	v2	090_CASTJ_10F_10	090_CASTJ_10F_11	F	5	Nuclei	Female	PNM_02	NA	8/2/22	69	12.4	Diestrus	10/10/22	10:30	ZT4	GM	24
094_CASTJ_10F_26	IGVFSM6711SYYK,IGVFSM8588WXUX	igvf_008	F7	Single	GonadsFemale	CASTJ	Parse_WT_Mega	v2	094_CASTJ_10F_10	094_CASTJ_10F_11	F	7	Nuclei	Female	PNM_02	NA	8/16/22	69	13.6	Diestrus	10/24/22	10:48	ZT4.5	GM	23
058_WSBJ_10F_26	IGVFSM7260RGBF,IGVFSM8653IGLV	igvf_008	G1	Single	GonadsFemale	WSBJ	Parse_WT_Mega	v2	058_WSBJ_10F_10	058_WSBJ_10F_11	G	1	Nuclei	Female	PNM_02	NA	8/9/22	69	12.9	NA	10/17/22	9:46	ZT3.5	GM	11
060_WSBJ_10F_26	IGVFSM1827LDDT,IGVFSM5070ERGT	igvf_008	G3	Single	GonadsFemale	WSBJ	Parse_WT_Mega	v2	060_WSBJ_10F_10	060_WSBJ_10F_11	G	3	Nuclei	Female	PNM_02	NA	8/9/22	69	12.5	NA	10/17/22	10:14	ZT3.5	GM	22
062_WSBJ_10F_26	IGVFSM0359CZGZ,IGVFSM7348XFYJ	igvf_008	G5	Single	GonadsFemale	WSBJ	Parse_WT_Mega	v2	062_WSBJ_10F_10	062_WSBJ_10F_11	G	5	Nuclei	Female	PNM_02	NA	8/9/22	69	12.8	NA	10/17/22	10:38	ZT4	GM	19
096_WSBJ_10F_26	IGVFSM0153ZUFQ,IGVFSM2781SEWP	igvf_008	G7	Single	GonadsFemale	WSBJ	Parse_WT_Mega	v2	096_WSBJ_10F_10	096_WSBJ_10F_11	G	7	Nuclei	Female	PNM_02	NA	8/23/22	69	12.2	Metestrus	10/31/22	10:35	ZT4	GM	20
046_NZOJ_10F_26	IGVFSM6124VCIY,IGVFSM8844CIBF	igvf_008	H1	Single	GonadsFemale	NZOJ	Parse_WT_Mega	v2	046_NZOJ_10F_10	046_NZOJ_10F_11	H	1	Nuclei	Female	PNM_02	NA	8/2/22	69	43.6	Diestrus	10/10/22	11:00	ZT4.5	GM	44
048_NZOJ_10F_26	IGVFSM3735WYFG,IGVFSM7325IMAE	igvf_008	H3	Single	GonadsFemale	NZOJ	Parse_WT_Mega	v2	048_NZOJ_10F_10	048_NZOJ_10F_11	H	3	Nuclei	Female	PNM_02	NA	8/2/22	69	44.9	Diestrus	10/10/22	11:30	ZT5	GM	43
050_NZOJ_10F_26	IGVFSM1713ZBFY,IGVFSM4889EESW	igvf_008	H5	Single	GonadsFemale	NZOJ	Parse_WT_Mega	v2	050_NZOJ_10F_10	050_NZOJ_10F_11	H	5	Nuclei	Female	PNM_02	NA	8/2/22	69	41.8	Estrus	10/10/22	12:00	ZT5.5	GM	30
052_NZOJ_10F_26	IGVFSM3012TVCO,IGVFSM8339CJUO	igvf_008	H7	Single	GonadsFemale	NZOJ	Parse_WT_Mega	v2	052_NZOJ_10F_10	052_NZOJ_10F_11	H	7	Nuclei	Female	PNM_02	NA	8/2/22	69	40.2	Estrus	10/10/22	12:30	ZT6	GM	40
017_B6J_10M_25	IGVFSM1349YMMU,IGVFSM6618MHBV	igvf_008	A2	Single	GonadsMale	B6J	Parse_WT_Mega	v2	017_B6J_10M_10	017_B6J_10M_11	A	2	Nuclei	Male	PNM_02	NA	8/16/22	72	26.3	NA	10/27/22	11:44	ZT5	GM	263
019_B6J_10M_25	IGVFSM4552FSZN,IGVFSM4635AIZP	igvf_008	A4	Single	GonadsMale	B6J	Parse_WT_Mega	v2	019_B6J_10M_10	019_B6J_10M_11	A	4	Nuclei	Male	PNM_02	NA	8/16/22	72	29	NA	10/27/22	12:12	ZT5.5	GM	280
021_B6J_10M_25	IGVFSM5614XQUG,IGVFSM8837MYHY	igvf_008	A6	Single	GonadsMale	B6J	Parse_WT_Mega	v2	021_B6J_10M_10	021_B6J_10M_11	A	6	Nuclei	Male	PNM_02	NA	8/16/22	72	27.8	NA	10/27/22	12:38	ZT6	GM	334
025_B6J_10M_25	IGVFSM3397IFNI,IGVFSM4481IPHX	igvf_008	A8	Single	GonadsMale	B6J	Parse_WT_Mega	v2	025_B6J_10M_10	025_B6J_10M_11	A	8	Nuclei	Male	PNM_02	NA	8/16/22	72	27.7	NA	10/27/22	13:39	ZT7	GM	320
067_NODJ_10M_25	IGVFSM5322PFJO,IGVFSM8361NBRE	igvf_008	B2	Single	GonadsMale	NODJ	Parse_WT_Mega	v2	067_NODJ_10M_10	067_NODJ_10M_11	B	2	Nuclei	Male	PNM_02	NA	8/9/22	72	26	NA	10/20/22	10:42	ZT4	GM	336
069_NODJ_10M_25	IGVFSM0379DQEB,IGVFSM5988JHKG	igvf_008	B4	Single	GonadsMale	NODJ	Parse_WT_Mega	v2	069_NODJ_10M_10	069_NODJ_10M_11	B	4	Nuclei	Male	PNM_02	NA	8/9/22	72	25.5	NA	10/20/22	11:10	ZT4.5	GM	324
071_NODJ_10M_25	IGVFSM2896HLSZ,IGVFSM3736YYMT	igvf_008	B6	Single	GonadsMale	NODJ	Parse_WT_Mega	v2	071_NODJ_10M_10	071_NODJ_10M_11	B	6	Nuclei	Male	PNM_02	NA	8/9/22	72	26	NA	10/20/22	11:36	ZT5	GM	342
073_NODJ_10M_25	IGVFSM4303UBDW,IGVFSM8768SXWV	igvf_008	B8	Single	GonadsMale	NODJ	Parse_WT_Mega	v2	073_NODJ_10M_10	073_NODJ_10M_11	B	8	Nuclei	Male	PNM_02	NA	8/9/22	72	27.6	NA	10/20/22	12:02	ZT5.5	GM	332
029_AJ_10M_25	IGVFSM6129LTHE,IGVFSM9563RZBJ	igvf_008	C2	Single	GonadsMale	AJ	Parse_WT_Mega	v2	029_AJ_10M_10	029_AJ_10M_11	C	2	Nuclei	Male	PNM_02	NA	7/26/22	69	21.1	NA	10/3/22	12:20	ZT6	GM	231
031_AJ_10M_25	IGVFSM5117TLYJ,IGVFSM5371TLXX	igvf_008	C4	Single	GonadsMale	AJ	Parse_WT_Mega	v2	031_AJ_10M_10	031_AJ_10M_11	C	4	Nuclei	Male	PNM_02	NA	7/26/22	69	18.3	NA	10/3/22	12:40	ZT6	GM	216
033_AJ_10M_25	IGVFSM0075HJSS,IGVFSM1633EQRW	igvf_008	C6	Single	GonadsMale	AJ	Parse_WT_Mega	v2	033_AJ_10M_10	033_AJ_10M_11	C	6	Nuclei	Male	PNM_02	NA	7/26/22	69	23.7	NA	10/3/22	13:00	ZT6.5	GM	218
035_AJ_10M_25	IGVFSM2230WLPO,IGVFSM7820FOJS	igvf_008	C8	Single	GonadsMale	AJ	Parse_WT_Mega	v2	035_AJ_10M_10	035_AJ_10M_11	C	8	Nuclei	Male	PNM_02	NA	7/26/22	69	26.5	NA	10/3/22	13:20	ZT7	GM	264
077_PWKJ_10M_25	IGVFSM4307KCOE,IGVFSM5586TLOK	igvf_008	D2	Single	GonadsMale	PWKJ	Parse_WT_Mega	v2	077_PWKJ_10M_10	077_PWKJ_10M_11	D	2	Nuclei	Male	PNM_02	NA	8/16/22	69	16.6	NA	10/24/22	11:21	ZT5	GM	249
079_PWKJ_10M_25	IGVFSM2227UKRP,IGVFSM3239STTL	igvf_008	D4	Single	GonadsMale	PWKJ	Parse_WT_Mega	v2	079_PWKJ_10M_10	079_PWKJ_10M_11	D	4	Nuclei	Male	PNM_02	NA	8/16/22	69	13.7	NA	10/24/22	11:47	ZT5.5	GM	208
081_PWKJ_10M_25	IGVFSM1277GJRQ,IGVFSM3142HYPK	igvf_008	D6	Single	GonadsMale	PWKJ	Parse_WT_Mega	v2	081_PWKJ_10M_10	081_PWKJ_10M_11	D	6	Nuclei	Male	PNM_02	NA	8/16/22	69	15.1	NA	10/24/22	12:15	ZT6	GM	242
085_PWKJ_10M_25	IGVFSM1980ATRP,IGVFSM5592JXHF	igvf_008	D8	Single	GonadsMale	PWKJ	Parse_WT_Mega	v2	085_PWKJ_10M_10	085_PWKJ_10M_11	D	8	Nuclei	Male	PNM_02	NA	9/13/22	69	17.1	NA	11/21/22	11:05	ZT4.5	GM	266
037_129S1J_10M_25	IGVFSM1094VAAI,IGVFSM9038UIJU	igvf_008	E2	Single	GonadsMale	129S1J	Parse_WT_Mega	v2	037_129S1J_10M_10	037_129S1J_10M_11	E	2	Nuclei	Male	PNM_02	NA	7/26/22	72	24.5	NA	10/6/22	10:40	ZT4	GM	282
041_129S1J_10M_25	IGVFSM8496DJXG,IGVFSM9236NDAG	igvf_008	E4	Single	GonadsMale	129S1J	Parse_WT_Mega	v2	041_129S1J_10M_10	041_129S1J_10M_11	E	4	Nuclei	Male	PNM_02	NA	7/26/22	72	25.5	NA	10/6/22	11:20	ZT5	GM	316
043_129S1J_10M_25	IGVFSM6313PLBW,IGVFSM9650VFSK	igvf_008	E6	Single	GonadsMale	129S1J	Parse_WT_Mega	v2	043_129S1J_10M_10	043_129S1J_10M_11	E	6	Nuclei	Male	PNM_02	NA	7/26/22	72	25	NA	10/6/22	11:40	ZT5	GM	285
045_129S1J_10M_25	IGVFSM0998LUIZ,IGVFSM7262NIVF	igvf_008	E8	Single	GonadsMale	129S1J	Parse_WT_Mega	v2	045_129S1J_10M_10	045_129S1J_10M_11	E	8	Nuclei	Male	PNM_02	NA	7/26/22	72	24.8	NA	10/6/22	12:00	ZT5.5	GM	315
087_CASTJ_10M_25	IGVFSM3300FHLI,IGVFSM4100ZICM	igvf_008	F2	Single	GonadsMale	CASTJ	Parse_WT_Mega	v2	087_CASTJ_10M_10	087_CASTJ_10M_11	F	2	Nuclei	Male	PNM_02	NA	8/9/22	69	15.2	NA	10/17/22	12:57	ZT6.5	GM	171
089_CASTJ_10M_25	IGVFSM7381JEDM,IGVFSM9723WBIN	igvf_008	F4	Single	GonadsMale	CASTJ	Parse_WT_Mega	v2	089_CASTJ_10M_10	089_CASTJ_10M_11	F	4	Nuclei	Male	PNM_02	NA	8/9/22	69	15.8	NA	10/17/22	13:43	ZT7	GM	166
091_CASTJ_10M_25	IGVFSM0628FIYW,IGVFSM6763UWGN	igvf_008	F6	Single	GonadsMale	CASTJ	Parse_WT_Mega	v2	091_CASTJ_10M_10	091_CASTJ_10M_11	F	6	Nuclei	Male	PNM_02	NA	8/9/22	72	16.4	NA	10/20/22	12:38	ZT6	GM	245
093_CASTJ_10M_25	IGVFSM7066GBZS,IGVFSM9677NTDJ	igvf_008	F8	Single	GonadsMale	CASTJ	Parse_WT_Mega	v2	093_CASTJ_10M_10	093_CASTJ_10M_11	F	8	Nuclei	Male	PNM_02	NA	8/9/22	72	16.6	NA	10/20/22	13:05	ZT6.5	GM	178
057_WSBJ_10M_25	IGVFSM6049JASP,IGVFSM8555WNHX	igvf_008	G2	Single	GonadsMale	WSBJ	Parse_WT_Mega	v2	057_WSBJ_10M_10	057_WSBJ_10M_11	G	2	Nuclei	Male	PNM_02	NA	8/9/22	69	15.8	NA	10/17/22	11:07	ZT4.5	GM	168
059_WSBJ_10M_25	IGVFSM0997ZFEX,IGVFSM6693YSWV	igvf_008	G4	Single	GonadsMale	WSBJ	Parse_WT_Mega	v2	059_WSBJ_10M_10	059_WSBJ_10M_11	G	4	Nuclei	Male	PNM_02	NA	8/9/22	69	16.9	NA	10/17/22	11:28	ZT5	GM	246
061_WSBJ_10M_25	IGVFSM1160IHPD,IGVFSM4977BSZT	igvf_008	G6	Single	GonadsMale	WSBJ	Parse_WT_Mega	v2	061_WSBJ_10M_10	061_WSBJ_10M_11	G	6	Nuclei	Male	PNM_02	NA	8/9/22	69	15.7	NA	10/17/22	12:10	ZT5.5	GM	213
063_WSBJ_10M_25	IGVFSM4132OPDD,IGVFSM9229AVFG	igvf_008	G8	Single	GonadsMale	WSBJ	Parse_WT_Mega	v2	063_WSBJ_10M_10	063_WSBJ_10M_11	G	8	Nuclei	Male	PNM_02	NA	8/9/22	69	15.5	NA	10/17/22	12:31	ZT6	GM	170
047_NZOJ_10M_25	IGVFSM2925KIGE,IGVFSM5941JXID	igvf_008	H2	Single	GonadsMale	NZOJ	Parse_WT_Mega	v2	047_NZOJ_10M_10	047_NZOJ_10M_11	H	2	Nuclei	Male	PNM_02	NA	8/2/22	69	42.8	NA	10/10/22	14:30	ZT8	GM	334
049_NZOJ_10M_25	IGVFSM5754TPRZ,IGVFSM6425UPLJ	igvf_008	H4	Single	GonadsMale	NZOJ	Parse_WT_Mega	v2	049_NZOJ_10M_10	049_NZOJ_10M_11	H	4	Nuclei	Male	PNM_02	NA	8/2/22	69	42.4	NA	10/10/22	15:00	ZT8.5	GM	365
051_NZOJ_10M_25	IGVFSM0427HINK,IGVFSM2896IHAT	igvf_008	H6	Single	GonadsMale	NZOJ	Parse_WT_Mega	v2	051_NZOJ_10M_10	051_NZOJ_10M_11	H	6	Nuclei	Male	PNM_02	NA	8/2/22	69	45.5	NA	10/10/22	15:30	ZT9	GM	341
053_NZOJ_10M_25	IGVFSM2662INEM,IGVFSM7621BJTR	igvf_008	H8	Single	GonadsMale	NZOJ	Parse_WT_Mega	v2	053_NZOJ_10M_10	053_NZOJ_10M_11	H	8	Nuclei	Male	PNM_02	NA	8/2/22	69	42.4	NA	10/10/22	16:00	ZT9.5	GM	370
AB_M1_08	IGVFSM7981FEKQ,IGVFSM0149TNQV	igvf_008	A10	Multiplexed	Adrenal	B6J/NODJ	Parse_WT_Mega	v2	017_B6J_10M_08	067_NODJ_10M_08	A	10	Nuclei	Male	PNM_02	NA	NA	NA	NA	NA	NA	NA	NA	GM	NA
AB_F2_08	IGVFSM7273NNBM,IGVFSM2286NVNW	igvf_008	A11	Multiplexed	Adrenal	B6J/NODJ	Parse_WT_Mega	v2	018_B6J_10F_08	068_NODJ_10F_08	A	11	Nuclei	Female	PNM_02	NA	NA	NA	NA	NA	NA	NA	NA	GM	NA
AB_M2_08	IGVFSM2795NYTC,IGVFSM0256YAXR	igvf_008	A12	Multiplexed	Adrenal	B6J/NODJ	Parse_WT_Mega	v2	019_B6J_10M_08	069_NODJ_10M_08	A	12	Nuclei	Male	PNM_02	NA	NA	NA	NA	NA	NA	NA	NA	GM	NA
AB_F1_08	IGVFSM9731QOVH,IGVFSM1981FBYZ	igvf_008	A9	Multiplexed	Adrenal	B6J/NODJ	Parse_WT_Mega	v2	016_B6J_10F_08	066_NODJ_10F_08	A	9	Nuclei	Female	PNM_02	NA	NA	NA	NA	NA	NA	NA	NA	GM	NA
AB_M3_08	IGVFSM4409GRZD,IGVFSM2251OZKQ	igvf_008	B10	Multiplexed	Adrenal	B6J/NODJ	Parse_WT_Mega	v2	021_B6J_10M_08	071_NODJ_10M_08	B	10	Nuclei	Male	PNM_02	NA	NA	NA	NA	NA	NA	NA	NA	GM	NA
AB_F4_08	IGVFSM6796IKTY,IGVFSM0170ECBA	igvf_008	B11	Multiplexed	Adrenal	B6J/NODJ	Parse_WT_Mega	v2	024_B6J_10F_08	072_NODJ_10F_08	B	11	Nuclei	Female	PNM_02	NA	NA	NA	NA	NA	NA	NA	NA	GM	NA
AB_M4_08	IGVFSM4127LBLM,IGVFSM5573LEDH	igvf_008	B12	Multiplexed	Adrenal	B6J/NODJ	Parse_WT_Mega	v2	025_B6J_10M_08	073_NODJ_10M_08	B	12	Nuclei	Male	PNM_02	NA	NA	NA	NA	NA	NA	NA	NA	GM	NA
AB_F3_08	IGVFSM2926ETSH,IGVFSM6603NGXT	igvf_008	B9	Multiplexed	Adrenal	B6J/NODJ	Parse_WT_Mega	v2	020_B6J_10F_08	070_NODJ_10F_08	B	9	Nuclei	Female	PNM_02	NA	NA	NA	NA	NA	NA	NA	NA	GM	NA
CD_M1_08	IGVFSM9075IJZC,IGVFSM2744HFBR	igvf_008	C10	Multiplexed	Adrenal	AJ/PWKJ	Parse_WT_Mega	v2	029_AJ_10M_08	077_PWKJ_10M_08	C	10	Nuclei	Male	PNM_02	NA	NA	NA	NA	NA	NA	NA	NA	GM	NA
CD_F2_08	IGVFSM6339UEAO,IGVFSM9958NNHY	igvf_008	C11	Multiplexed	Adrenal	AJ/PWKJ	Parse_WT_Mega	v2	028_AJ_10F_08	078_PWKJ_10F_08	C	11	Nuclei	Female	PNM_02	NA	NA	NA	NA	NA	NA	NA	NA	GM	NA
CD_M2_08	IGVFSM4824RRCE,IGVFSM0701NELT	igvf_008	C12	Multiplexed	Adrenal	AJ/PWKJ	Parse_WT_Mega	v2	031_AJ_10M_08	079_PWKJ_10M_08	C	12	Nuclei	Male	PNM_02	NA	NA	NA	NA	NA	NA	NA	NA	GM	NA
CD_F1_08	IGVFSM5489EQDV,IGVFSM5120VDBH	igvf_008	C9	Multiplexed	Adrenal	AJ/PWKJ	Parse_WT_Mega	v2	026_AJ_10F_08	076_PWKJ_10F_08	C	9	Nuclei	Female	PNM_02	NA	NA	NA	NA	NA	NA	NA	NA	GM	NA
CD_M3_08	IGVFSM6013ZWZO,IGVFSM8451AOOU	igvf_008	D10	Multiplexed	Adrenal	AJ/PWKJ	Parse_WT_Mega	v2	033_AJ_10M_08	081_PWKJ_10M_08	D	10	Nuclei	Male	PNM_02	NA	NA	NA	NA	NA	NA	NA	NA	GM	NA
CD_F4_08	IGVFSM8570TOBS,IGVFSM4227UNYC	igvf_008	D11	Multiplexed	Adrenal	AJ/PWKJ	Parse_WT_Mega	v2	032_AJ_10F_08	084_PWKJ_10F_08	D	11	Nuclei	Female	PNM_02	NA	NA	NA	NA	NA	NA	NA	NA	GM	NA
CD_M4_08	IGVFSM4324XCGU,IGVFSM1696GVKP	igvf_008	D12	Multiplexed	Adrenal	AJ/PWKJ	Parse_WT_Mega	v2	035_AJ_10M_08	085_PWKJ_10M_08	D	12	Nuclei	Male	PNM_02	NA	NA	NA	NA	NA	NA	NA	NA	GM	NA
CD_F3_08	IGVFSM7056LBHR,IGVFSM1448KEUX	igvf_008	D9	Multiplexed	Adrenal	AJ/PWKJ	Parse_WT_Mega	v2	030_AJ_10F_08	080_PWKJ_10F_08	D	9	Nuclei	Female	PNM_02	NA	NA	NA	NA	NA	NA	NA	NA	GM	NA
EF_M1_08	IGVFSM9668NECE,IGVFSM4914MZNP	igvf_008	E10	Multiplexed	Adrenal	129S1J/CASTJ	Parse_WT_Mega	v2	037_129S1J_10M_08	087_CASTJ_10M_08	E	10	Nuclei	Male	PNM_02	NA	NA	NA	NA	NA	NA	NA	NA	GM	NA
EF_F2_08	IGVFSM0340EAYH,IGVFSM2528JPFP	igvf_008	E11	Multiplexed	Adrenal	129S1J/CASTJ	Parse_WT_Mega	v2	038_129S1J_10F_08	088_CASTJ_10F_08	E	11	Nuclei	Female	PNM_02	NA	NA	NA	NA	NA	NA	NA	NA	GM	NA
EF_M2_08	IGVFSM4755QPGT,IGVFSM0740TEWR	igvf_008	E12	Multiplexed	Adrenal	129S1J/CASTJ	Parse_WT_Mega	v2	041_129S1J_10M_08	089_CASTJ_10M_08	E	12	Nuclei	Male	PNM_02	NA	NA	NA	NA	NA	NA	NA	NA	GM	NA
EF_F1_08	IGVFSM1632QLUR,IGVFSM2352QEZL	igvf_008	E9	Multiplexed	Adrenal	129S1J/CASTJ	Parse_WT_Mega	v2	036_129S1J_10F_08	086_CASTJ_10F_08	E	9	Nuclei	Female	PNM_02	NA	NA	NA	NA	NA	NA	NA	NA	GM	NA
EF_M3_08	IGVFSM4576HVJC,IGVFSM5442GAOY	igvf_008	F10	Multiplexed	Adrenal	129S1J/CASTJ	Parse_WT_Mega	v2	043_129S1J_10M_08	091_CASTJ_10M_08	F	10	Nuclei	Male	PNM_02	NA	NA	NA	NA	NA	NA	NA	NA	GM	NA
EF_F4_08	IGVFSM3033SSIU,IGVFSM4807XVYB	igvf_008	F11	Multiplexed	Adrenal	129S1J/CASTJ	Parse_WT_Mega	v2	044_129S1J_10F_08	094_CASTJ_10F_08	F	11	Nuclei	Female	PNM_02	NA	NA	NA	NA	NA	NA	NA	NA	GM	NA
EF_M4_08	IGVFSM3513BNRI,IGVFSM5275FTRH	igvf_008	F12	Multiplexed	Adrenal	129S1J/CASTJ	Parse_WT_Mega	v2	045_129S1J_10M_08	095_CASTJ_10M_08	F	12	Nuclei	Male	PNM_02	5th_rep	NA	NA	NA	NA	NA	NA	NA	GM	NA
EF_F3_08	IGVFSM9964SESF,IGVFSM8717VBUZ	igvf_008	F9	Multiplexed	Adrenal	129S1J/CASTJ	Parse_WT_Mega	v2	040_129S1J_10F_08	090_CASTJ_10F_08	F	9	Nuclei	Female	PNM_02	NA	NA	NA	NA	NA	NA	NA	NA	GM	NA
GH_M1_08	IGVFSM9417BLQR,IGVFSM8242IPDC	igvf_008	G10	Multiplexed	Adrenal	WSBJ/NZOJ	Parse_WT_Mega	v2	057_WSBJ_10M_08	047_NZOJ_10M_08	G	10	Nuclei	Male	PNM_02	NA	NA	NA	NA	NA	NA	NA	NA	GM	NA
GH_F2_08	IGVFSM0760BMNA,IGVFSM4848LHPG	igvf_008	G11	Multiplexed	Adrenal	WSBJ/NZOJ	Parse_WT_Mega	v2	060_WSBJ_10F_08	048_NZOJ_10F_08	G	11	Nuclei	Female	PNM_02	NA	NA	NA	NA	NA	NA	NA	NA	GM	NA
GH_M2_08	IGVFSM4075DZPE,IGVFSM3199ZHGC	igvf_008	G12	Multiplexed	Adrenal	WSBJ/NZOJ	Parse_WT_Mega	v2	059_WSBJ_10M_08	049_NZOJ_10M_08	G	12	Nuclei	Male	PNM_02	NA	NA	NA	NA	NA	NA	NA	NA	GM	NA
GH_F1_08	IGVFSM0232VKZB,IGVFSM9456XQYT	igvf_008	G9	Multiplexed	Adrenal	WSBJ/NZOJ	Parse_WT_Mega	v2	058_WSBJ_10F_08	046_NZOJ_10F_08	G	9	Nuclei	Female	PNM_02	NA	NA	NA	NA	NA	NA	NA	NA	GM	NA
GH_M3_08	IGVFSM8686RRRP,IGVFSM7580WBSP	igvf_008	H10	Multiplexed	Adrenal	WSBJ/NZOJ	Parse_WT_Mega	v2	061_WSBJ_10M_08	051_NZOJ_10M_08	H	10	Nuclei	Male	PNM_02	NA	NA	NA	NA	NA	NA	NA	NA	GM	NA
GH_F4_08	IGVFSM3681WOHF,IGVFSM0525KCUV	igvf_008	H11	Multiplexed	Adrenal	WSBJ/NZOJ	Parse_WT_Mega	v2	096_WSBJ_10F_08	052_NZOJ_10F_08	H	11	Nuclei	Female	PNM_02	NA	NA	NA	NA	NA	NA	NA	NA	GM	NA
GH_M4_08	IGVFSM7664LZLU,IGVFSM5808CHQB	igvf_008	H12	Multiplexed	Adrenal	WSBJ/NZOJ	Parse_WT_Mega	v2	063_WSBJ_10M_08	053_NZOJ_10M_08	H	12	Nuclei	Male	PNM_02	NA	NA	NA	NA	NA	NA	NA	NA	GM	NA
GH_F3_08	IGVFSM4265ZXJM,IGVFSM4326PPHF	igvf_008	H9	Multiplexed	Adrenal	WSBJ/NZOJ	Parse_WT_Mega	v2	062_WSBJ_10F_08	050_NZOJ_10F_08	H	9	Nuclei	Female	PNM_02	NA	NA	NA	NA	NA	NA	NA	NA	GM	NA
016_B6J_10F_26	IGVFSM3537SUZG,IGVFSM4567NUXK	igvf_008b	A1	Single	GonadsFemale	B6J	Parse_WT_Mega	v2	016_B6J_10F_10	016_B6J_10F_11	A	1	Nuclei	Female	PNM_02	NA	8/16/22	72	21.1	Diestrus	10/27/22	9:01	ZT2.5	GM	33
018_B6J_10F_26	IGVFSM2910IGST,IGVFSM7587IQZO	igvf_008b	A3	Single	GonadsFemale	B6J	Parse_WT_Mega	v2	018_B6J_10F_10	018_B6J_10F_11	A	3	Nuclei	Female	PNM_02	NA	8/16/22	72	21	Proestrus	10/27/22	9:38	ZT3	GM	42
020_B6J_10F_26	IGVFSM6410RGFM,IGVFSM8699AZSF	igvf_008b	A5	Single	GonadsFemale	B6J	Parse_WT_Mega	v2	020_B6J_10F_10	020_B6J_10F_11	A	5	Nuclei	Female	PNM_02	NA	8/16/22	72	18.5	Diestrus	10/27/22	10:14	ZT3.5	GM	40
024_B6J_10F_26	IGVFSM1095OHOH,IGVFSM4730CIUG	igvf_008b	A7	Single	GonadsFemale	B6J	Parse_WT_Mega	v2	024_B6J_10F_10	024_B6J_10F_11	A	7	Nuclei	Female	PNM_02	NA	8/16/22	72	20.7	Estrus	10/27/22	11:13	ZT4.5	GM	30
066_NODJ_10F_26	IGVFSM3417ZEGZ,IGVFSM9963SJEX	igvf_008b	B1	Single	GonadsFemale	NODJ	Parse_WT_Mega	v2	066_NODJ_10F_10	066_NODJ_10F_11	B	1	Nuclei	Female	PNM_02	NA	8/9/22	72	15.8	Proestrus	10/20/22	9:07	ZT2.5	GM	30
068_NODJ_10F_26	IGVFSM3199IWJM,IGVFSM5649EBMW	igvf_008b	B3	Single	GonadsFemale	NODJ	Parse_WT_Mega	v2	068_NODJ_10F_10	068_NODJ_10F_11	B	3	Nuclei	Female	PNM_02	NA	8/9/22	72	20	Metestrus	10/20/22	9:29	ZT3	GM	28
070_NODJ_10F_26	IGVFSM6896ZGQR,IGVFSM7472UIHU	igvf_008b	B5	Single	GonadsFemale	NODJ	Parse_WT_Mega	v2	070_NODJ_10F_10	070_NODJ_10F_11	B	5	Nuclei	Female	PNM_02	NA	8/9/22	72	21	Metestrus	10/20/22	9:54	ZT3.5	GM	26
072_NODJ_10F_26	IGVFSM0625BIBT,IGVFSM7300VPTD	igvf_008b	B7	Single	GonadsFemale	NODJ	Parse_WT_Mega	v2	072_NODJ_10F_10	072_NODJ_10F_11	B	7	Nuclei	Female	PNM_02	NA	8/9/22	72	16.4	Metestrus	10/20/22	10:18	ZT4	GM	31
026_AJ_10F_26	IGVFSM7508KQHS,IGVFSM9463TXUH	igvf_008b	C1	Single	GonadsFemale	AJ	Parse_WT_Mega	v2	026_AJ_10F_10	026_AJ_10F_11	C	1	Nuclei	Female	PNM_02	NA	7/26/22	69	23.8	Estrus	10/3/22	9:30	ZT3	GM	41
028_AJ_10F_26	IGVFSM2372DYWD,IGVFSM9366IMCS	igvf_008b	C3	Single	GonadsFemale	AJ	Parse_WT_Mega	v2	028_AJ_10F_10	028_AJ_10F_11	C	3	Nuclei	Female	PNM_02	NA	7/26/22	69	22.8	Estrus	10/3/22	10:00	ZT3.5	GM	39
030_AJ_10F_26	IGVFSM1408BMPX,IGVFSM6905VGKP	igvf_008b	C5	Single	GonadsFemale	AJ	Parse_WT_Mega	v2	030_AJ_10F_10	030_AJ_10F_11	C	5	Nuclei	Female	PNM_02	NA	7/26/22	69	23.9	Metestrus	10/3/22	10:30	ZT4	GM	35
032_AJ_10F_26	IGVFSM1911LHOP,IGVFSM2604ZWZC	igvf_008b	C7	Single	GonadsFemale	AJ	Parse_WT_Mega	v2	032_AJ_10F_10	032_AJ_10F_11	C	7	Nuclei	Female	PNM_02	NA	7/26/22	69	25	Estrus	10/3/22	11:00	ZT4.5	GM	31
076_PWKJ_10F_26	IGVFSM0096BMWC,IGVFSM3184ILFA	igvf_008b	D1	Single	GonadsFemale	PWKJ	Parse_WT_Mega	v2	076_PWKJ_10F_10	076_PWKJ_10F_11	D	1	Nuclei	Female	PNM_02	NA	8/16/22	69	13.2	Estrus	10/24/22	9:32	ZT3	GM	24
078_PWKJ_10F_26	IGVFSM1096FNGC,IGVFSM5409UMED	igvf_008b	D3	Single	GonadsFemale	PWKJ	Parse_WT_Mega	v2	078_PWKJ_10F_10	078_PWKJ_10F_11	D	3	Nuclei	Female	PNM_02	NA	8/16/22	69	13.6	Estrus	10/24/22	9:58	ZT3.5	GM	28
080_PWKJ_10F_26	IGVFSM2642TMHC,IGVFSM6638YNDH	igvf_008b	D5	Single	GonadsFemale	PWKJ	Parse_WT_Mega	v2	080_PWKJ_10F_10	080_PWKJ_10F_11	D	5	Nuclei	Female	PNM_02	NA	8/16/22	69	13.6	Estrus	10/24/22	10:23	ZT4	GM	33
084_PWKJ_10F_26	IGVFSM6801NQEI,IGVFSM9469AVQG	igvf_008b	D7	Single	GonadsFemale	PWKJ	Parse_WT_Mega	v2	084_PWKJ_10F_10	084_PWKJ_10F_11	D	7	Nuclei	Female	PNM_02	NA	9/13/22	69	13.9	Proestrus	11/21/22	10:31	ZT4	GM	19
036_129S1J_10F_26	IGVFSM6816QWSB,IGVFSM8822PZTL	igvf_008b	E1	Single	GonadsFemale	129S1J	Parse_WT_Mega	v2	036_129S1J_10F_10	036_129S1J_10F_11	E	1	Nuclei	Female	PNM_02	NA	7/26/22	72	19.5	Diestrus	10/6/22	8:30	ZT2	GM	27
038_129S1J_10F_26	IGVFSM1263AYLV,IGVFSM2570ENQI	igvf_008b	E3	Single	GonadsFemale	129S1J	Parse_WT_Mega	v2	038_129S1J_10F_10	038_129S1J_10F_11	E	3	Nuclei	Female	PNM_02	NA	7/26/22	72	21.1	Diestrus	10/6/22	9:00	ZT2.5	GM	36
040_129S1J_10F_26	IGVFSM7330MCOB,IGVFSM9813UIKP	igvf_008b	E5	Single	GonadsFemale	129S1J	Parse_WT_Mega	v2	040_129S1J_10F_10	040_129S1J_10F_11	E	5	Nuclei	Female	PNM_02	NA	7/26/22	72	20.5	Diestrus	10/6/22	9:30	ZT3	GM	34
044_129S1J_10F_26	IGVFSM4841JIOO,IGVFSM5851CIQU	igvf_008b	E7	Single	GonadsFemale	129S1J	Parse_WT_Mega	v2	044_129S1J_10F_10	044_129S1J_10F_11	E	7	Nuclei	Female	PNM_02	NA	7/26/22	72	20.6	Diestrus	10/6/22	10:20	ZT4	GM	35
086_CASTJ_10F_26	IGVFSM7969ZAUZ,IGVFSM8330OVCV	igvf_008b	F1	Single	GonadsFemale	CASTJ	Parse_WT_Mega	v2	086_CASTJ_10F_10	086_CASTJ_10F_11	F	1	Nuclei	Female	PNM_02	NA	8/2/22	69	11.8	Diestrus	10/10/22	9:30	ZT3	GM	28
088_CASTJ_10F_26	IGVFSM0900XHGX,IGVFSM2098KNMX	igvf_008b	F3	Single	GonadsFemale	CASTJ	Parse_WT_Mega	v2	088_CASTJ_10F_10	088_CASTJ_10F_11	F	3	Nuclei	Female	PNM_02	NA	8/2/22	69	13	Diestrus	10/10/22	10:00	ZT3.5	GM	28
090_CASTJ_10F_26	IGVFSM1103DUUT,IGVFSM5920YOJY	igvf_008b	F5	Single	GonadsFemale	CASTJ	Parse_WT_Mega	v2	090_CASTJ_10F_10	090_CASTJ_10F_11	F	5	Nuclei	Female	PNM_02	NA	8/2/22	69	12.4	Diestrus	10/10/22	10:30	ZT4	GM	24
094_CASTJ_10F_26	IGVFSM6711SYYK,IGVFSM8588WXUX	igvf_008b	F7	Single	GonadsFemale	CASTJ	Parse_WT_Mega	v2	094_CASTJ_10F_10	094_CASTJ_10F_11	F	7	Nuclei	Female	PNM_02	NA	8/16/22	69	13.6	Diestrus	10/24/22	10:48	ZT4.5	GM	23
058_WSBJ_10F_26	IGVFSM7260RGBF,IGVFSM8653IGLV	igvf_008b	G1	Single	GonadsFemale	WSBJ	Parse_WT_Mega	v2	058_WSBJ_10F_10	058_WSBJ_10F_11	G	1	Nuclei	Female	PNM_02	NA	8/9/22	69	12.9	NA	10/17/22	9:46	ZT3.5	GM	11
060_WSBJ_10F_26	IGVFSM1827LDDT,IGVFSM5070ERGT	igvf_008b	G3	Single	GonadsFemale	WSBJ	Parse_WT_Mega	v2	060_WSBJ_10F_10	060_WSBJ_10F_11	G	3	Nuclei	Female	PNM_02	NA	8/9/22	69	12.5	NA	10/17/22	10:14	ZT3.5	GM	22
062_WSBJ_10F_26	IGVFSM0359CZGZ,IGVFSM7348XFYJ	igvf_008b	G5	Single	GonadsFemale	WSBJ	Parse_WT_Mega	v2	062_WSBJ_10F_10	062_WSBJ_10F_11	G	5	Nuclei	Female	PNM_02	NA	8/9/22	69	12.8	NA	10/17/22	10:38	ZT4	GM	19
096_WSBJ_10F_26	IGVFSM0153ZUFQ,IGVFSM2781SEWP	igvf_008b	G7	Single	GonadsFemale	WSBJ	Parse_WT_Mega	v2	096_WSBJ_10F_10	096_WSBJ_10F_11	G	7	Nuclei	Female	PNM_02	NA	8/23/22	69	12.2	Metestrus	10/31/22	10:35	ZT4	GM	20
046_NZOJ_10F_26	IGVFSM6124VCIY,IGVFSM8844CIBF	igvf_008b	H1	Single	GonadsFemale	NZOJ	Parse_WT_Mega	v2	046_NZOJ_10F_10	046_NZOJ_10F_11	H	1	Nuclei	Female	PNM_02	NA	8/2/22	69	43.6	Diestrus	10/10/22	11:00	ZT4.5	GM	44
048_NZOJ_10F_26	IGVFSM3735WYFG,IGVFSM7325IMAE	igvf_008b	H3	Single	GonadsFemale	NZOJ	Parse_WT_Mega	v2	048_NZOJ_10F_10	048_NZOJ_10F_11	H	3	Nuclei	Female	PNM_02	NA	8/2/22	69	44.9	Diestrus	10/10/22	11:30	ZT5	GM	43
050_NZOJ_10F_26	IGVFSM1713ZBFY,IGVFSM4889EESW	igvf_008b	H5	Single	GonadsFemale	NZOJ	Parse_WT_Mega	v2	050_NZOJ_10F_10	050_NZOJ_10F_11	H	5	Nuclei	Female	PNM_02	NA	8/2/22	69	41.8	Estrus	10/10/22	12:00	ZT5.5	GM	30
052_NZOJ_10F_26	IGVFSM3012TVCO,IGVFSM8339CJUO	igvf_008b	H7	Single	GonadsFemale	NZOJ	Parse_WT_Mega	v2	052_NZOJ_10F_10	052_NZOJ_10F_11	H	7	Nuclei	Female	PNM_02	NA	8/2/22	69	40.2	Estrus	10/10/22	12:30	ZT6	GM	40
017_B6J_10M_25	IGVFSM1349YMMU,IGVFSM6618MHBV	igvf_008b	A2	Single	GonadsMale	B6J	Parse_WT_Mega	v2	017_B6J_10M_10	017_B6J_10M_11	A	2	Nuclei	Male	PNM_02	NA	8/16/22	72	26.3	NA	10/27/22	11:44	ZT5	GM	263
019_B6J_10M_25	IGVFSM4552FSZN,IGVFSM4635AIZP	igvf_008b	A4	Single	GonadsMale	B6J	Parse_WT_Mega	v2	019_B6J_10M_10	019_B6J_10M_11	A	4	Nuclei	Male	PNM_02	NA	8/16/22	72	29	NA	10/27/22	12:12	ZT5.5	GM	280
021_B6J_10M_25	IGVFSM5614XQUG,IGVFSM8837MYHY	igvf_008b	A6	Single	GonadsMale	B6J	Parse_WT_Mega	v2	021_B6J_10M_10	021_B6J_10M_11	A	6	Nuclei	Male	PNM_02	NA	8/16/22	72	27.8	NA	10/27/22	12:38	ZT6	GM	334
025_B6J_10M_25	IGVFSM3397IFNI,IGVFSM4481IPHX	igvf_008b	A8	Single	GonadsMale	B6J	Parse_WT_Mega	v2	025_B6J_10M_10	025_B6J_10M_11	A	8	Nuclei	Male	PNM_02	NA	8/16/22	72	27.7	NA	10/27/22	13:39	ZT7	GM	320
067_NODJ_10M_25	IGVFSM5322PFJO,IGVFSM8361NBRE	igvf_008b	B2	Single	GonadsMale	NODJ	Parse_WT_Mega	v2	067_NODJ_10M_10	067_NODJ_10M_11	B	2	Nuclei	Male	PNM_02	NA	8/9/22	72	26	NA	10/20/22	10:42	ZT4	GM	336
069_NODJ_10M_25	IGVFSM0379DQEB,IGVFSM5988JHKG	igvf_008b	B4	Single	GonadsMale	NODJ	Parse_WT_Mega	v2	069_NODJ_10M_10	069_NODJ_10M_11	B	4	Nuclei	Male	PNM_02	NA	8/9/22	72	25.5	NA	10/20/22	11:10	ZT4.5	GM	324
071_NODJ_10M_25	IGVFSM2896HLSZ,IGVFSM3736YYMT	igvf_008b	B6	Single	GonadsMale	NODJ	Parse_WT_Mega	v2	071_NODJ_10M_10	071_NODJ_10M_11	B	6	Nuclei	Male	PNM_02	NA	8/9/22	72	26	NA	10/20/22	11:36	ZT5	GM	342
073_NODJ_10M_25	IGVFSM4303UBDW,IGVFSM8768SXWV	igvf_008b	B8	Single	GonadsMale	NODJ	Parse_WT_Mega	v2	073_NODJ_10M_10	073_NODJ_10M_11	B	8	Nuclei	Male	PNM_02	NA	8/9/22	72	27.6	NA	10/20/22	12:02	ZT5.5	GM	332
029_AJ_10M_25	IGVFSM6129LTHE,IGVFSM9563RZBJ	igvf_008b	C2	Single	GonadsMale	AJ	Parse_WT_Mega	v2	029_AJ_10M_10	029_AJ_10M_11	C	2	Nuclei	Male	PNM_02	NA	7/26/22	69	21.1	NA	10/3/22	12:20	ZT6	GM	231
031_AJ_10M_25	IGVFSM5117TLYJ,IGVFSM5371TLXX	igvf_008b	C4	Single	GonadsMale	AJ	Parse_WT_Mega	v2	031_AJ_10M_10	031_AJ_10M_11	C	4	Nuclei	Male	PNM_02	NA	7/26/22	69	18.3	NA	10/3/22	12:40	ZT6	GM	216
033_AJ_10M_25	IGVFSM0075HJSS,IGVFSM1633EQRW	igvf_008b	C6	Single	GonadsMale	AJ	Parse_WT_Mega	v2	033_AJ_10M_10	033_AJ_10M_11	C	6	Nuclei	Male	PNM_02	NA	7/26/22	69	23.7	NA	10/3/22	13:00	ZT6.5	GM	218
035_AJ_10M_25	IGVFSM2230WLPO,IGVFSM7820FOJS	igvf_008b	C8	Single	GonadsMale	AJ	Parse_WT_Mega	v2	035_AJ_10M_10	035_AJ_10M_11	C	8	Nuclei	Male	PNM_02	NA	7/26/22	69	26.5	NA	10/3/22	13:20	ZT7	GM	264
077_PWKJ_10M_25	IGVFSM4307KCOE,IGVFSM5586TLOK	igvf_008b	D2	Single	GonadsMale	PWKJ	Parse_WT_Mega	v2	077_PWKJ_10M_10	077_PWKJ_10M_11	D	2	Nuclei	Male	PNM_02	NA	8/16/22	69	16.6	NA	10/24/22	11:21	ZT5	GM	249
079_PWKJ_10M_25	IGVFSM2227UKRP,IGVFSM3239STTL	igvf_008b	D4	Single	GonadsMale	PWKJ	Parse_WT_Mega	v2	079_PWKJ_10M_10	079_PWKJ_10M_11	D	4	Nuclei	Male	PNM_02	NA	8/16/22	69	13.7	NA	10/24/22	11:47	ZT5.5	GM	208
081_PWKJ_10M_25	IGVFSM1277GJRQ,IGVFSM3142HYPK	igvf_008b	D6	Single	GonadsMale	PWKJ	Parse_WT_Mega	v2	081_PWKJ_10M_10	081_PWKJ_10M_11	D	6	Nuclei	Male	PNM_02	NA	8/16/22	69	15.1	NA	10/24/22	12:15	ZT6	GM	242
085_PWKJ_10M_25	IGVFSM1980ATRP,IGVFSM5592JXHF	igvf_008b	D8	Single	GonadsMale	PWKJ	Parse_WT_Mega	v2	085_PWKJ_10M_10	085_PWKJ_10M_11	D	8	Nuclei	Male	PNM_02	NA	9/13/22	69	17.1	NA	11/21/22	11:05	ZT4.5	GM	266
037_129S1J_10M_25	IGVFSM1094VAAI,IGVFSM9038UIJU	igvf_008b	E2	Single	GonadsMale	129S1J	Parse_WT_Mega	v2	037_129S1J_10M_10	037_129S1J_10M_11	E	2	Nuclei	Male	PNM_02	NA	7/26/22	72	24.5	NA	10/6/22	10:40	ZT4	GM	282
041_129S1J_10M_25	IGVFSM8496DJXG,IGVFSM9236NDAG	igvf_008b	E4	Single	GonadsMale	129S1J	Parse_WT_Mega	v2	041_129S1J_10M_10	041_129S1J_10M_11	E	4	Nuclei	Male	PNM_02	NA	7/26/22	72	25.5	NA	10/6/22	11:20	ZT5	GM	316
043_129S1J_10M_25	IGVFSM6313PLBW,IGVFSM9650VFSK	igvf_008b	E6	Single	GonadsMale	129S1J	Parse_WT_Mega	v2	043_129S1J_10M_10	043_129S1J_10M_11	E	6	Nuclei	Male	PNM_02	NA	7/26/22	72	25	NA	10/6/22	11:40	ZT5	GM	285
045_129S1J_10M_25	IGVFSM0998LUIZ,IGVFSM7262NIVF	igvf_008b	E8	Single	GonadsMale	129S1J	Parse_WT_Mega	v2	045_129S1J_10M_10	045_129S1J_10M_11	E	8	Nuclei	Male	PNM_02	NA	7/26/22	72	24.8	NA	10/6/22	12:00	ZT5.5	GM	315
087_CASTJ_10M_25	IGVFSM3300FHLI,IGVFSM4100ZICM	igvf_008b	F2	Single	GonadsMale	CASTJ	Parse_WT_Mega	v2	087_CASTJ_10M_10	087_CASTJ_10M_11	F	2	Nuclei	Male	PNM_02	NA	8/9/22	69	15.2	NA	10/17/22	12:57	ZT6.5	GM	171
089_CASTJ_10M_25	IGVFSM7381JEDM,IGVFSM9723WBIN	igvf_008b	F4	Single	GonadsMale	CASTJ	Parse_WT_Mega	v2	089_CASTJ_10M_10	089_CASTJ_10M_11	F	4	Nuclei	Male	PNM_02	NA	8/9/22	69	15.8	NA	10/17/22	13:43	ZT7	GM	166
091_CASTJ_10M_25	IGVFSM0628FIYW,IGVFSM6763UWGN	igvf_008b	F6	Single	GonadsMale	CASTJ	Parse_WT_Mega	v2	091_CASTJ_10M_10	091_CASTJ_10M_11	F	6	Nuclei	Male	PNM_02	NA	8/9/22	72	16.4	NA	10/20/22	12:38	ZT6	GM	245
093_CASTJ_10M_25	IGVFSM7066GBZS,IGVFSM9677NTDJ	igvf_008b	F8	Single	GonadsMale	CASTJ	Parse_WT_Mega	v2	093_CASTJ_10M_10	093_CASTJ_10M_11	F	8	Nuclei	Male	PNM_02	NA	8/9/22	72	16.6	NA	10/20/22	13:05	ZT6.5	GM	178
057_WSBJ_10M_25	IGVFSM6049JASP,IGVFSM8555WNHX	igvf_008b	G2	Single	GonadsMale	WSBJ	Parse_WT_Mega	v2	057_WSBJ_10M_10	057_WSBJ_10M_11	G	2	Nuclei	Male	PNM_02	NA	8/9/22	69	15.8	NA	10/17/22	11:07	ZT4.5	GM	168
059_WSBJ_10M_25	IGVFSM0997ZFEX,IGVFSM6693YSWV	igvf_008b	G4	Single	GonadsMale	WSBJ	Parse_WT_Mega	v2	059_WSBJ_10M_10	059_WSBJ_10M_11	G	4	Nuclei	Male	PNM_02	NA	8/9/22	69	16.9	NA	10/17/22	11:28	ZT5	GM	246
061_WSBJ_10M_25	IGVFSM1160IHPD,IGVFSM4977BSZT	igvf_008b	G6	Single	GonadsMale	WSBJ	Parse_WT_Mega	v2	061_WSBJ_10M_10	061_WSBJ_10M_11	G	6	Nuclei	Male	PNM_02	NA	8/9/22	69	15.7	NA	10/17/22	12:10	ZT5.5	GM	213
063_WSBJ_10M_25	IGVFSM4132OPDD,IGVFSM9229AVFG	igvf_008b	G8	Single	GonadsMale	WSBJ	Parse_WT_Mega	v2	063_WSBJ_10M_10	063_WSBJ_10M_11	G	8	Nuclei	Male	PNM_02	NA	8/9/22	69	15.5	NA	10/17/22	12:31	ZT6	GM	170
047_NZOJ_10M_25	IGVFSM2925KIGE,IGVFSM5941JXID	igvf_008b	H2	Single	GonadsMale	NZOJ	Parse_WT_Mega	v2	047_NZOJ_10M_10	047_NZOJ_10M_11	H	2	Nuclei	Male	PNM_02	NA	8/2/22	69	42.8	NA	10/10/22	14:30	ZT8	GM	334
049_NZOJ_10M_25	IGVFSM5754TPRZ,IGVFSM6425UPLJ	igvf_008b	H4	Single	GonadsMale	NZOJ	Parse_WT_Mega	v2	049_NZOJ_10M_10	049_NZOJ_10M_11	H	4	Nuclei	Male	PNM_02	NA	8/2/22	69	42.4	NA	10/10/22	15:00	ZT8.5	GM	365
051_NZOJ_10M_25	IGVFSM0427HINK,IGVFSM2896IHAT	igvf_008b	H6	Single	GonadsMale	NZOJ	Parse_WT_Mega	v2	051_NZOJ_10M_10	051_NZOJ_10M_11	H	6	Nuclei	Male	PNM_02	NA	8/2/22	69	45.5	NA	10/10/22	15:30	ZT9	GM	341
053_NZOJ_10M_25	IGVFSM2662INEM,IGVFSM7621BJTR	igvf_008b	H8	Single	GonadsMale	NZOJ	Parse_WT_Mega	v2	053_NZOJ_10M_10	053_NZOJ_10M_11	H	8	Nuclei	Male	PNM_02	NA	8/2/22	69	42.4	NA	10/10/22	16:00	ZT9.5	GM	370
AB_M1_08	IGVFSM7981FEKQ,IGVFSM0149TNQV	igvf_008b	A10	Multiplexed	Adrenal	B6J/NODJ	Parse_WT_Mega	v2	017_B6J_10M_08	067_NODJ_10M_08	A	10	Nuclei	Male	PNM_02	NA	NA	NA	NA	NA	NA	NA	NA	GM	NA
AB_F2_08	IGVFSM7273NNBM,IGVFSM2286NVNW	igvf_008b	A11	Multiplexed	Adrenal	B6J/NODJ	Parse_WT_Mega	v2	018_B6J_10F_08	068_NODJ_10F_08	A	11	Nuclei	Female	PNM_02	NA	NA	NA	NA	NA	NA	NA	NA	GM	NA
AB_M2_08	IGVFSM2795NYTC,IGVFSM0256YAXR	igvf_008b	A12	Multiplexed	Adrenal	B6J/NODJ	Parse_WT_Mega	v2	019_B6J_10M_08	069_NODJ_10M_08	A	12	Nuclei	Male	PNM_02	NA	NA	NA	NA	NA	NA	NA	NA	GM	NA
AB_F1_08	IGVFSM9731QOVH,IGVFSM1981FBYZ	igvf_008b	A9	Multiplexed	Adrenal	B6J/NODJ	Parse_WT_Mega	v2	016_B6J_10F_08	066_NODJ_10F_08	A	9	Nuclei	Female	PNM_02	NA	NA	NA	NA	NA	NA	NA	NA	GM	NA
AB_M3_08	IGVFSM4409GRZD,IGVFSM2251OZKQ	igvf_008b	B10	Multiplexed	Adrenal	B6J/NODJ	Parse_WT_Mega	v2	021_B6J_10M_08	071_NODJ_10M_08	B	10	Nuclei	Male	PNM_02	NA	NA	NA	NA	NA	NA	NA	NA	GM	NA
AB_F4_08	IGVFSM6796IKTY,IGVFSM0170ECBA	igvf_008b	B11	Multiplexed	Adrenal	B6J/NODJ	Parse_WT_Mega	v2	024_B6J_10F_08	072_NODJ_10F_08	B	11	Nuclei	Female	PNM_02	NA	NA	NA	NA	NA	NA	NA	NA	GM	NA
AB_M4_08	IGVFSM4127LBLM,IGVFSM5573LEDH	igvf_008b	B12	Multiplexed	Adrenal	B6J/NODJ	Parse_WT_Mega	v2	025_B6J_10M_08	073_NODJ_10M_08	B	12	Nuclei	Male	PNM_02	NA	NA	NA	NA	NA	NA	NA	NA	GM	NA
AB_F3_08	IGVFSM2926ETSH,IGVFSM6603NGXT	igvf_008b	B9	Multiplexed	Adrenal	B6J/NODJ	Parse_WT_Mega	v2	020_B6J_10F_08	070_NODJ_10F_08	B	9	Nuclei	Female	PNM_02	NA	NA	NA	NA	NA	NA	NA	NA	GM	NA
CD_M1_08	IGVFSM9075IJZC,IGVFSM2744HFBR	igvf_008b	C10	Multiplexed	Adrenal	AJ/PWKJ	Parse_WT_Mega	v2	029_AJ_10M_08	077_PWKJ_10M_08	C	10	Nuclei	Male	PNM_02	NA	NA	NA	NA	NA	NA	NA	NA	GM	NA
CD_F2_08	IGVFSM6339UEAO,IGVFSM9958NNHY	igvf_008b	C11	Multiplexed	Adrenal	AJ/PWKJ	Parse_WT_Mega	v2	028_AJ_10F_08	078_PWKJ_10F_08	C	11	Nuclei	Female	PNM_02	NA	NA	NA	NA	NA	NA	NA	NA	GM	NA
CD_M2_08	IGVFSM4824RRCE,IGVFSM0701NELT	igvf_008b	C12	Multiplexed	Adrenal	AJ/PWKJ	Parse_WT_Mega	v2	031_AJ_10M_08	079_PWKJ_10M_08	C	12	Nuclei	Male	PNM_02	NA	NA	NA	NA	NA	NA	NA	NA	GM	NA
CD_F1_08	IGVFSM5489EQDV,IGVFSM5120VDBH	igvf_008b	C9	Multiplexed	Adrenal	AJ/PWKJ	Parse_WT_Mega	v2	026_AJ_10F_08	076_PWKJ_10F_08	C	9	Nuclei	Female	PNM_02	NA	NA	NA	NA	NA	NA	NA	NA	GM	NA
CD_M3_08	IGVFSM6013ZWZO,IGVFSM8451AOOU	igvf_008b	D10	Multiplexed	Adrenal	AJ/PWKJ	Parse_WT_Mega	v2	033_AJ_10M_08	081_PWKJ_10M_08	D	10	Nuclei	Male	PNM_02	NA	NA	NA	NA	NA	NA	NA	NA	GM	NA
CD_F4_08	IGVFSM8570TOBS,IGVFSM4227UNYC	igvf_008b	D11	Multiplexed	Adrenal	AJ/PWKJ	Parse_WT_Mega	v2	032_AJ_10F_08	084_PWKJ_10F_08	D	11	Nuclei	Female	PNM_02	NA	NA	NA	NA	NA	NA	NA	NA	GM	NA
CD_M4_08	IGVFSM4324XCGU,IGVFSM1696GVKP	igvf_008b	D12	Multiplexed	Adrenal	AJ/PWKJ	Parse_WT_Mega	v2	035_AJ_10M_08	085_PWKJ_10M_08	D	12	Nuclei	Male	PNM_02	NA	NA	NA	NA	NA	NA	NA	NA	GM	NA
CD_F3_08	IGVFSM7056LBHR,IGVFSM1448KEUX	igvf_008b	D9	Multiplexed	Adrenal	AJ/PWKJ	Parse_WT_Mega	v2	030_AJ_10F_08	080_PWKJ_10F_08	D	9	Nuclei	Female	PNM_02	NA	NA	NA	NA	NA	NA	NA	NA	GM	NA
EF_M1_08	IGVFSM9668NECE,IGVFSM4914MZNP	igvf_008b	E10	Multiplexed	Adrenal	129S1J/CASTJ	Parse_WT_Mega	v2	037_129S1J_10M_08	087_CASTJ_10M_08	E	10	Nuclei	Male	PNM_02	NA	NA	NA	NA	NA	NA	NA	NA	GM	NA
EF_F2_08	IGVFSM0340EAYH,IGVFSM2528JPFP	igvf_008b	E11	Multiplexed	Adrenal	129S1J/CASTJ	Parse_WT_Mega	v2	038_129S1J_10F_08	088_CASTJ_10F_08	E	11	Nuclei	Female	PNM_02	NA	NA	NA	NA	NA	NA	NA	NA	GM	NA
EF_M2_08	IGVFSM4755QPGT,IGVFSM0740TEWR	igvf_008b	E12	Multiplexed	Adrenal	129S1J/CASTJ	Parse_WT_Mega	v2	041_129S1J_10M_08	089_CASTJ_10M_08	E	12	Nuclei	Male	PNM_02	NA	NA	NA	NA	NA	NA	NA	NA	GM	NA
EF_F1_08	IGVFSM1632QLUR,IGVFSM2352QEZL	igvf_008b	E9	Multiplexed	Adrenal	129S1J/CASTJ	Parse_WT_Mega	v2	036_129S1J_10F_08	086_CASTJ_10F_08	E	9	Nuclei	Female	PNM_02	NA	NA	NA	NA	NA	NA	NA	NA	GM	NA
EF_M3_08	IGVFSM4576HVJC,IGVFSM5442GAOY	igvf_008b	F10	Multiplexed	Adrenal	129S1J/CASTJ	Parse_WT_Mega	v2	043_129S1J_10M_08	091_CASTJ_10M_08	F	10	Nuclei	Male	PNM_02	NA	NA	NA	NA	NA	NA	NA	NA	GM	NA
EF_F4_08	IGVFSM3033SSIU,IGVFSM4807XVYB	igvf_008b	F11	Multiplexed	Adrenal	129S1J/CASTJ	Parse_WT_Mega	v2	044_129S1J_10F_08	094_CASTJ_10F_08	F	11	Nuclei	Female	PNM_02	NA	NA	NA	NA	NA	NA	NA	NA	GM	NA
EF_M4_08	IGVFSM3513BNRI,IGVFSM5275FTRH	igvf_008b	F12	Multiplexed	Adrenal	129S1J/CASTJ	Parse_WT_Mega	v2	045_129S1J_10M_08	095_CASTJ_10M_08	F	12	Nuclei	Male	PNM_02	5th_rep	NA	NA	NA	NA	NA	NA	NA	GM	NA
EF_F3_08	IGVFSM9964SESF,IGVFSM8717VBUZ	igvf_008b	F9	Multiplexed	Adrenal	129S1J/CASTJ	Parse_WT_Mega	v2	040_129S1J_10F_08	090_CASTJ_10F_08	F	9	Nuclei	Female	PNM_02	NA	NA	NA	NA	NA	NA	NA	NA	GM	NA
GH_M1_08	IGVFSM9417BLQR,IGVFSM8242IPDC	igvf_008b	G10	Multiplexed	Adrenal	WSBJ/NZOJ	Parse_WT_Mega	v2	057_WSBJ_10M_08	047_NZOJ_10M_08	G	10	Nuclei	Male	PNM_02	NA	NA	NA	NA	NA	NA	NA	NA	GM	NA
GH_F2_08	IGVFSM0760BMNA,IGVFSM4848LHPG	igvf_008b	G11	Multiplexed	Adrenal	WSBJ/NZOJ	Parse_WT_Mega	v2	060_WSBJ_10F_08	048_NZOJ_10F_08	G	11	Nuclei	Female	PNM_02	NA	NA	NA	NA	NA	NA	NA	NA	GM	NA
GH_M2_08	IGVFSM4075DZPE,IGVFSM3199ZHGC	igvf_008b	G12	Multiplexed	Adrenal	WSBJ/NZOJ	Parse_WT_Mega	v2	059_WSBJ_10M_08	049_NZOJ_10M_08	G	12	Nuclei	Male	PNM_02	NA	NA	NA	NA	NA	NA	NA	NA	GM	NA
GH_F1_08	IGVFSM0232VKZB,IGVFSM9456XQYT	igvf_008b	G9	Multiplexed	Adrenal	WSBJ/NZOJ	Parse_WT_Mega	v2	058_WSBJ_10F_08	046_NZOJ_10F_08	G	9	Nuclei	Female	PNM_02	NA	NA	NA	NA	NA	NA	NA	NA	GM	NA
GH_M3_08	IGVFSM8686RRRP,IGVFSM7580WBSP	igvf_008b	H10	Multiplexed	Adrenal	WSBJ/NZOJ	Parse_WT_Mega	v2	061_WSBJ_10M_08	051_NZOJ_10M_08	H	10	Nuclei	Male	PNM_02	NA	NA	NA	NA	NA	NA	NA	NA	GM	NA
GH_F4_08	IGVFSM3681WOHF,IGVFSM0525KCUV	igvf_008b	H11	Multiplexed	Adrenal	WSBJ/NZOJ	Parse_WT_Mega	v2	096_WSBJ_10F_08	052_NZOJ_10F_08	H	11	Nuclei	Female	PNM_02	NA	NA	NA	NA	NA	NA	NA	NA	GM	NA
GH_M4_08	IGVFSM7664LZLU,IGVFSM5808CHQB	igvf_008b	H12	Multiplexed	Adrenal	WSBJ/NZOJ	Parse_WT_Mega	v2	063_WSBJ_10M_08	053_NZOJ_10M_08	H	12	Nuclei	Male	PNM_02	NA	NA	NA	NA	NA	NA	NA	NA	GM	NA
GH_F3_08	IGVFSM4265ZXJM,IGVFSM4326PPHF	igvf_008b	H9	Multiplexed	Adrenal	WSBJ/NZOJ	Parse_WT_Mega	v2	062_WSBJ_10F_08	050_NZOJ_10F_08	H	9	Nuclei	Female	PNM_02	NA	NA	NA	NA	NA	NA	NA	NA	GM	NA
016_B6J_10F_08	IGVFSM9731QOVH	igvf_009	A1	Single	Adrenal	B6J	Parse_WT_Mega	v2	NA	NA	A	1	Nuclei	Female	PNM_02	Repeat	8/16/22	72	21.1	Diestrus	10/27/22	9:01	ZT2.5	GM	15
017_B6J_10M_08	IGVFSM7981FEKQ	igvf_009	A2	Single	Adrenal	B6J	Parse_WT_Mega	v2	NA	NA	A	2	Nuclei	Male	PNM_02	NA	8/16/22	72	26.3	NA	10/27/22	11:44	ZT5	GM	13
018_B6J_10F_08	IGVFSM7273NNBM	igvf_009	A3	Single	Adrenal	B6J	Parse_WT_Mega	v2	NA	NA	A	3	Nuclei	Female	PNM_02	NA	8/16/22	72	21	Proestrus	10/27/22	9:38	ZT3	GM	17
019_B6J_10M_08	IGVFSM2795NYTC	igvf_009	A4	Single	Adrenal	B6J	Parse_WT_Mega	v2	NA	NA	A	4	Nuclei	Male	PNM_02	NA	8/16/22	72	29	NA	10/27/22	12:12	ZT5.5	GM	14
020_B6J_10F_08	IGVFSM2926ETSH	igvf_009	A5	Single	Adrenal	B6J	Parse_WT_Mega	v2	NA	NA	A	5	Nuclei	Female	PNM_02	NA	8/16/22	72	18.5	Diestrus	10/27/22	10:14	ZT3.5	GM	19
021_B6J_10M_08	IGVFSM4409GRZD	igvf_009	A6	Single	Adrenal	B6J	Parse_WT_Mega	v2	NA	NA	A	6	Nuclei	Male	PNM_02	NA	8/16/22	72	27.8	NA	10/27/22	12:38	ZT6	GM	13
024_B6J_10F_08	IGVFSM6796IKTY	igvf_009	A7	Single	Adrenal	B6J	Parse_WT_Mega	v2	NA	NA	A	7	Nuclei	Female	PNM_02	NA	8/16/22	72	20.7	Estrus	10/27/22	11:13	ZT4.5	GM	12
025_B6J_10M_08	IGVFSM4127LBLM	igvf_009	A8	Single	Adrenal	B6J	Parse_WT_Mega	v2	NA	NA	A	8	Nuclei	Male	PNM_02	NA	8/16/22	72	27.7	NA	10/27/22	13:39	ZT7	GM	23
066_NODJ_10F_08	IGVFSM1981FBYZ	igvf_009	B1	Single	Adrenal	NODJ	Parse_WT_Mega	v2	NA	NA	B	1	Nuclei	Female	PNM_02	NA	8/9/22	72	15.8	Proestrus	10/20/22	9:07	ZT2.5	GM	19
067_NODJ_10M_08	IGVFSM0149TNQV	igvf_009	B2	Single	Adrenal	NODJ	Parse_WT_Mega	v2	NA	NA	B	2	Nuclei	Male	PNM_02	NA	8/9/22	72	26	NA	10/20/22	10:42	ZT4	GM	14
068_NODJ_10F_08	IGVFSM2286NVNW	igvf_009	B3	Single	Adrenal	NODJ	Parse_WT_Mega	v2	NA	NA	B	3	Nuclei	Female	PNM_02	NA	8/9/22	72	20	Metestrus	10/20/22	9:29	ZT3	GM	20
069_NODJ_10M_08	IGVFSM0256YAXR	igvf_009	B4	Single	Adrenal	NODJ	Parse_WT_Mega	v2	NA	NA	B	4	Nuclei	Male	PNM_02	NA	8/9/22	72	25.5	NA	10/20/22	11:10	ZT4.5	GM	18
070_NODJ_10F_08	IGVFSM6603NGXT	igvf_009	B5	Single	Adrenal	NODJ	Parse_WT_Mega	v2	NA	NA	B	5	Nuclei	Female	PNM_02	NA	8/9/22	72	21	Metestrus	10/20/22	9:54	ZT3.5	GM	18
071_NODJ_10M_08	IGVFSM2251OZKQ	igvf_009	B6	Single	Adrenal	NODJ	Parse_WT_Mega	v2	NA	NA	B	6	Nuclei	Male	PNM_02	NA	8/9/22	72	26	NA	10/20/22	11:36	ZT5	GM	19
072_NODJ_10F_08	IGVFSM0170ECBA	igvf_009	B7	Single	Adrenal	NODJ	Parse_WT_Mega	v2	NA	NA	B	7	Nuclei	Female	PNM_02	NA	8/9/22	72	16.4	Metestrus	10/20/22	10:18	ZT4	GM	17
073_NODJ_10M_08	IGVFSM5573LEDH	igvf_009	B8	Single	Adrenal	NODJ	Parse_WT_Mega	v2	NA	NA	B	8	Nuclei	Male	PNM_02	NA	8/9/22	72	27.6	NA	10/20/22	12:02	ZT5.5	GM	16
026_AJ_10F_08	IGVFSM5489EQDV	igvf_009	C1	Single	Adrenal	AJ	Parse_WT_Mega	v2	NA	NA	C	1	Nuclei	Female	PNM_02	NA	7/26/22	69	23.8	Estrus	10/3/22	9:30	ZT3	GM	18
029_AJ_10M_08	IGVFSM9075IJZC	igvf_009	C2	Single	Adrenal	AJ	Parse_WT_Mega	v2	NA	NA	C	2	Nuclei	Male	PNM_02	NA	7/26/22	69	21.1	NA	10/3/22	12:20	ZT6	GM	21
028_AJ_10F_08	IGVFSM6339UEAO	igvf_009	C3	Single	Adrenal	AJ	Parse_WT_Mega	v2	NA	NA	C	3	Nuclei	Female	PNM_02	NA	7/26/22	69	22.8	Estrus	10/3/22	10:00	ZT3.5	GM	27
031_AJ_10M_08	IGVFSM4824RRCE	igvf_009	C4	Single	Adrenal	AJ	Parse_WT_Mega	v2	NA	NA	C	4	Nuclei	Male	PNM_02	NA	7/26/22	69	18.3	NA	10/3/22	12:40	ZT6	GM	16
030_AJ_10F_08	IGVFSM7056LBHR	igvf_009	C5	Single	Adrenal	AJ	Parse_WT_Mega	v2	NA	NA	C	5	Nuclei	Female	PNM_02	NA	7/26/22	69	23.9	Metestrus	10/3/22	10:30	ZT4	GM	23
033_AJ_10M_08	IGVFSM6013ZWZO	igvf_009	C6	Single	Adrenal	AJ	Parse_WT_Mega	v2	NA	NA	C	6	Nuclei	Male	PNM_02	NA	7/26/22	69	23.7	NA	10/3/22	13:00	ZT6.5	GM	14
032_AJ_10F_08	IGVFSM8570TOBS	igvf_009	C7	Single	Adrenal	AJ	Parse_WT_Mega	v2	NA	NA	C	7	Nuclei	Female	PNM_02	NA	7/26/22	69	25	Estrus	10/3/22	11:00	ZT4.5	GM	16
035_AJ_10M_08	IGVFSM4324XCGU	igvf_009	C8	Single	Adrenal	AJ	Parse_WT_Mega	v2	NA	NA	C	8	Nuclei	Male	PNM_02	NA	7/26/22	69	26.5	NA	10/3/22	13:20	ZT7	GM	18
076_PWKJ_10F_08	IGVFSM5120VDBH	igvf_009	D1	Single	Adrenal	PWKJ	Parse_WT_Mega	v2	NA	NA	D	1	Nuclei	Female	PNM_02	Repeat	8/16/22	69	13.2	Estrus	10/24/22	9:32	ZT3	GM	15
077_PWKJ_10M_08	IGVFSM2744HFBR	igvf_009	D2	Single	Adrenal	PWKJ	Parse_WT_Mega	v2	NA	NA	D	2	Nuclei	Male	PNM_02	NA	8/16/22	69	16.6	NA	10/24/22	11:21	ZT5	GM	13
078_PWKJ_10F_08	IGVFSM9958NNHY	igvf_009	D3	Single	Adrenal	PWKJ	Parse_WT_Mega	v2	NA	NA	D	3	Nuclei	Female	PNM_02	NA	8/16/22	69	13.6	Estrus	10/24/22	9:58	ZT3.5	GM	14
079_PWKJ_10M_08	IGVFSM0701NELT	igvf_009	D4	Single	Adrenal	PWKJ	Parse_WT_Mega	v2	NA	NA	D	4	Nuclei	Male	PNM_02	NA	8/16/22	69	13.7	NA	10/24/22	11:47	ZT5.5	GM	16
080_PWKJ_10F_08	IGVFSM1448KEUX	igvf_009	D5	Single	Adrenal	PWKJ	Parse_WT_Mega	v2	NA	NA	D	5	Nuclei	Female	PNM_02	NA	8/16/22	69	13.6	Estrus	10/24/22	10:23	ZT4	GM	18
081_PWKJ_10M_08	IGVFSM8451AOOU	igvf_009	D6	Single	Adrenal	PWKJ	Parse_WT_Mega	v2	NA	NA	D	6	Nuclei	Male	PNM_02	NA	8/16/22	69	15.1	NA	10/24/22	12:15	ZT6	GM	17
084_PWKJ_10F_08	IGVFSM4227UNYC	igvf_009	D7	Single	Adrenal	PWKJ	Parse_WT_Mega	v2	NA	NA	D	7	Nuclei	Female	PNM_02	NA	9/13/22	69	13.9	Proestrus	11/21/22	10:31	ZT4	GM	17
085_PWKJ_10M_08	IGVFSM1696GVKP	igvf_009	D8	Single	Adrenal	PWKJ	Parse_WT_Mega	v2	NA	NA	D	8	Nuclei	Male	PNM_02	NA	9/13/22	69	17.1	NA	11/21/22	11:05	ZT4.5	GM	13
036_129S1J_10F_08	IGVFSM1632QLUR	igvf_009	E1	Single	Adrenal	129S1J	Parse_WT_Mega	v2	NA	NA	E	1	Nuclei	Female	PNM_02	NA	7/26/22	72	19.5	Diestrus	10/6/22	8:30	ZT2	GM	19
037_129S1J_10M_08	IGVFSM9668NECE	igvf_009	E2	Single	Adrenal	129S1J	Parse_WT_Mega	v2	NA	NA	E	2	Nuclei	Male	PNM_02	NA	7/26/22	72	24.5	NA	10/6/22	10:40	ZT4	GM	19
038_129S1J_10F_08	IGVFSM0340EAYH	igvf_009	E3	Single	Adrenal	129S1J	Parse_WT_Mega	v2	NA	NA	E	3	Nuclei	Female	PNM_02	NA	7/26/22	72	21.1	Diestrus	10/6/22	9:00	ZT2.5	GM	14
041_129S1J_10M_08	IGVFSM4755QPGT	igvf_009	E4	Single	Adrenal	129S1J	Parse_WT_Mega	v2	NA	NA	E	4	Nuclei	Male	PNM_02	NA	7/26/22	72	25.5	NA	10/6/22	11:20	ZT5	GM	16
040_129S1J_10F_08	IGVFSM9964SESF	igvf_009	E5	Single	Adrenal	129S1J	Parse_WT_Mega	v2	NA	NA	E	5	Nuclei	Female	PNM_02	NA	7/26/22	72	20.5	Diestrus	10/6/22	9:30	ZT3	GM	20
043_129S1J_10M_08	IGVFSM4576HVJC	igvf_009	E6	Single	Adrenal	129S1J	Parse_WT_Mega	v2	NA	NA	E	6	Nuclei	Male	PNM_02	NA	7/26/22	72	25	NA	10/6/22	11:40	ZT5	GM	16
044_129S1J_10F_08	IGVFSM3033SSIU	igvf_009	E7	Single	Adrenal	129S1J	Parse_WT_Mega	v2	NA	NA	E	7	Nuclei	Female	PNM_02	NA	7/26/22	72	20.6	Diestrus	10/6/22	10:20	ZT4	GM	21
045_129S1J_10M_08	IGVFSM3513BNRI	igvf_009	E8	Single	Adrenal	129S1J	Parse_WT_Mega	v2	NA	NA	E	8	Nuclei	Male	PNM_02	NA	7/26/22	72	24.8	NA	10/6/22	12:00	ZT5.5	GM	19
086_CASTJ_10F_08	IGVFSM2352QEZL	igvf_009	F1	Single	Adrenal	CASTJ	Parse_WT_Mega	v2	NA	NA	F	1	Nuclei	Female	PNM_02	NA	8/2/22	69	11.8	Diestrus	10/10/22	9:30	ZT3	GM	24
087_CASTJ_10M_08	IGVFSM4914MZNP	igvf_009	F2	Single	Adrenal	CASTJ	Parse_WT_Mega	v2	NA	NA	F	2	Nuclei	Male	PNM_02	NA	8/9/22	69	15.2	NA	10/17/22	12:57	ZT6.5	GM	13
088_CASTJ_10F_08	IGVFSM2528JPFP	igvf_009	F3	Single	Adrenal	CASTJ	Parse_WT_Mega	v2	NA	NA	F	3	Nuclei	Female	PNM_02	NA	8/2/22	69	13	Diestrus	10/10/22	10:00	ZT3.5	GM	19
089_CASTJ_10M_08	IGVFSM0740TEWR	igvf_009	F4	Single	Adrenal	CASTJ	Parse_WT_Mega	v2	NA	NA	F	4	Nuclei	Male	PNM_02	NA	8/9/22	69	15.8	NA	10/17/22	13:43	ZT7	GM	20
090_CASTJ_10F_08	IGVFSM8717VBUZ	igvf_009	F5	Single	Adrenal	CASTJ	Parse_WT_Mega	v2	NA	NA	F	5	Nuclei	Female	PNM_02	NA	8/2/22	69	12.4	Diestrus	10/10/22	10:30	ZT4	GM	17
091_CASTJ_10M_08	IGVFSM5442GAOY	igvf_009	F6	Single	Adrenal	CASTJ	Parse_WT_Mega	v2	NA	NA	F	6	Nuclei	Male	PNM_02	NA	8/9/22	72	16.4	NA	10/20/22	12:38	ZT6	GM	43
094_CASTJ_10F_08	IGVFSM4807XVYB	igvf_009	F7	Single	Adrenal	CASTJ	Parse_WT_Mega	v2	NA	NA	F	7	Nuclei	Female	PNM_02	NA	8/16/22	69	13.6	Diestrus	10/24/22	10:48	ZT4.5	GM	17
095_CASTJ_10M_08	IGVFSM5275FTRH	igvf_009	F8	Single	Adrenal	CASTJ	Parse_WT_Mega	v2	NA	NA	F	8	Nuclei	Male	PNM_02	5th_rep	8/9/22	72	15.1	NA	10/20/22	13:31	ZT7	GM	11
058_WSBJ_10F_08	IGVFSM0232VKZB	igvf_009	G1	Single	Adrenal	WSBJ	Parse_WT_Mega	v2	NA	NA	G	1	Nuclei	Female	PNM_02	NA	8/9/22	69	12.9	NA	10/17/22	9:46	ZT3.5	GM	13
057_WSBJ_10M_08	IGVFSM9417BLQR	igvf_009	G2	Single	Adrenal	WSBJ	Parse_WT_Mega	v2	NA	NA	G	2	Nuclei	Male	PNM_02	NA	8/9/22	69	15.8	NA	10/17/22	11:07	ZT4.5	GM	17
060_WSBJ_10F_08	IGVFSM0760BMNA	igvf_009	G3	Single	Adrenal	WSBJ	Parse_WT_Mega	v2	NA	NA	G	3	Nuclei	Female	PNM_02	NA	8/9/22	69	12.5	NA	10/17/22	10:14	ZT3.5	GM	20
059_WSBJ_10M_08	IGVFSM4075DZPE	igvf_009	G4	Single	Adrenal	WSBJ	Parse_WT_Mega	v2	NA	NA	G	4	Nuclei	Male	PNM_02	NA	8/9/22	69	16.9	NA	10/17/22	11:28	ZT5	GM	23
062_WSBJ_10F_08	IGVFSM4265ZXJM	igvf_009	G5	Single	Adrenal	WSBJ	Parse_WT_Mega	v2	NA	NA	G	5	Nuclei	Female	PNM_02	NA	8/9/22	69	12.8	NA	10/17/22	10:38	ZT4	GM	24
061_WSBJ_10M_08	IGVFSM8686RRRP	igvf_009	G6	Single	Adrenal	WSBJ	Parse_WT_Mega	v2	NA	NA	G	6	Nuclei	Male	PNM_02	NA	8/9/22	69	15.7	NA	10/17/22	12:10	ZT5.5	GM	21
096_WSBJ_10F_08	IGVFSM3681WOHF	igvf_009	G7	Single	Adrenal	WSBJ	Parse_WT_Mega	v2	NA	NA	G	7	Nuclei	Female	PNM_02	NA	8/23/22	69	12.2	Metestrus	10/31/22	10:35	ZT4	GM	12
063_WSBJ_10M_08	IGVFSM7664LZLU	igvf_009	G8	Single	Adrenal	WSBJ	Parse_WT_Mega	v2	NA	NA	G	8	Nuclei	Male	PNM_02	NA	8/9/22	69	15.5	NA	10/17/22	12:31	ZT6	GM	23
046_NZOJ_10F_08	IGVFSM9456XQYT	igvf_009	H1	Single	Adrenal	NZOJ	Parse_WT_Mega	v2	NA	NA	H	1	Nuclei	Female	PNM_02	NA	8/2/22	69	43.6	Diestrus	10/10/22	11:00	ZT4.5	GM	24
047_NZOJ_10M_08	IGVFSM8242IPDC	igvf_009	H2	Single	Adrenal	NZOJ	Parse_WT_Mega	v2	NA	NA	H	2	Nuclei	Male	PNM_02	Repeat	8/2/22	69	42.8	NA	10/10/22	14:30	ZT8	GM	15
048_NZOJ_10F_08	IGVFSM4848LHPG	igvf_009	H3	Single	Adrenal	NZOJ	Parse_WT_Mega	v2	NA	NA	H	3	Nuclei	Female	PNM_02	NA	8/2/22	69	44.9	Diestrus	10/10/22	11:30	ZT5	GM	33
049_NZOJ_10M_08	IGVFSM3199ZHGC	igvf_009	H4	Single	Adrenal	NZOJ	Parse_WT_Mega	v2	NA	NA	H	4	Nuclei	Male	PNM_02	NA	8/2/22	69	42.4	NA	10/10/22	15:00	ZT8.5	GM	20
050_NZOJ_10F_08	IGVFSM4326PPHF	igvf_009	H5	Single	Adrenal	NZOJ	Parse_WT_Mega	v2	NA	NA	H	5	Nuclei	Female	PNM_02	NA	8/2/22	69	41.8	Estrus	10/10/22	12:00	ZT5.5	GM	35
051_NZOJ_10M_08	IGVFSM7580WBSP	igvf_009	H6	Single	Adrenal	NZOJ	Parse_WT_Mega	v2	NA	NA	H	6	Nuclei	Male	PNM_02	NA	8/2/22	69	45.5	NA	10/10/22	15:30	ZT9	GM	20
052_NZOJ_10F_08	IGVFSM0525KCUV	igvf_009	H7	Single	Adrenal	NZOJ	Parse_WT_Mega	v2	NA	NA	H	7	Nuclei	Female	PNM_02	NA	8/2/22	69	40.2	Estrus	10/10/22	12:30	ZT6	GM	27
053_NZOJ_10M_08	IGVFSM5808CHQB	igvf_009	H8	Single	Adrenal	NZOJ	Parse_WT_Mega	v2	NA	NA	H	8	Nuclei	Male	PNM_02	NA	8/2/22	69	42.4	NA	10/10/22	16:00	ZT9.5	GM	21
AB_M1_09	IGVFSM3241ASWH,IGVFSM4726ZWYC	igvf_009	A10	Multiplexed	Kidney	B6J/NODJ	Parse_WT_Mega	v2	017_B6J_10M_09	067_NODJ_10M_09	A	10	Nuclei	Male	PNM_02	NA	NA	NA	NA	NA	NA	NA	NA	GM	NA
AB_F2_09	IGVFSM9474HYEG,IGVFSM4214PFWU	igvf_009	A11	Multiplexed	Kidney	B6J/NODJ	Parse_WT_Mega	v2	018_B6J_10F_09	068_NODJ_10F_09	A	11	Nuclei	Female	PNM_02	NA	NA	NA	NA	NA	NA	NA	NA	GM	NA
AB_M2_09	IGVFSM9788LCSW,IGVFSM8898IMBT	igvf_009	A12	Multiplexed	Kidney	B6J/NODJ	Parse_WT_Mega	v2	019_B6J_10M_09	069_NODJ_10M_09	A	12	Nuclei	Male	PNM_02	NA	NA	NA	NA	NA	NA	NA	NA	GM	NA
AB_F1_09	IGVFSM0349VWWY,IGVFSM7878IZMN	igvf_009	A9	Multiplexed	Kidney	B6J/NODJ	Parse_WT_Mega	v2	016_B6J_10F_09	066_NODJ_10F_09	A	9	Nuclei	Female	PNM_02	NA	NA	NA	NA	NA	NA	NA	NA	GM	NA
AB_M3_09	IGVFSM7243TNKF,IGVFSM4531FRYY	igvf_009	B10	Multiplexed	Kidney	B6J/NODJ	Parse_WT_Mega	v2	021_B6J_10M_09	071_NODJ_10M_09	B	10	Nuclei	Male	PNM_02	NA	NA	NA	NA	NA	NA	NA	NA	GM	NA
AB_F4_09	IGVFSM8674PTVY,IGVFSM4518CECN	igvf_009	B11	Multiplexed	Kidney	B6J/NODJ	Parse_WT_Mega	v2	024_B6J_10F_09	072_NODJ_10F_09	B	11	Nuclei	Female	PNM_02	NA	NA	NA	NA	NA	NA	NA	NA	GM	NA
AB_M4_09	IGVFSM3060AXDG,IGVFSM4828VZOR	igvf_009	B12	Multiplexed	Kidney	B6J/NODJ	Parse_WT_Mega	v2	025_B6J_10M_09	073_NODJ_10M_09	B	12	Nuclei	Male	PNM_02	NA	NA	NA	NA	NA	NA	NA	NA	GM	NA
AB_F3_09	IGVFSM4800CIZG,IGVFSM7567RTBV	igvf_009	B9	Multiplexed	Kidney	B6J/NODJ	Parse_WT_Mega	v2	020_B6J_10F_09	070_NODJ_10F_09	B	9	Nuclei	Female	PNM_02	NA	NA	NA	NA	NA	NA	NA	NA	GM	NA
CD_M1_09	IGVFSM8586FNQO,IGVFSM2207LORL	igvf_009	C10	Multiplexed	Kidney	AJ/PWKJ	Parse_WT_Mega	v2	029_AJ_10M_09	077_PWKJ_10M_09	C	10	Nuclei	Male	PNM_02	NA	NA	NA	NA	NA	NA	NA	NA	GM	NA
CD_F2_09	IGVFSM3536NVMG,IGVFSM4211TCCR	igvf_009	C11	Multiplexed	Kidney	AJ/PWKJ	Parse_WT_Mega	v2	028_AJ_10F_09	078_PWKJ_10F_09	C	11	Nuclei	Female	PNM_02	NA	NA	NA	NA	NA	NA	NA	NA	GM	NA
CD_M2_09	IGVFSM4523NJGP,IGVFSM4917CZZF	igvf_009	C12	Multiplexed	Kidney	AJ/PWKJ	Parse_WT_Mega	v2	031_AJ_10M_09	079_PWKJ_10M_09	C	12	Nuclei	Male	PNM_02	NA	NA	NA	NA	NA	NA	NA	NA	GM	NA
CD_F1_09	IGVFSM3057IFAI,IGVFSM9088FTIY	igvf_009	C9	Multiplexed	Kidney	AJ/PWKJ	Parse_WT_Mega	v2	026_AJ_10F_09	076_PWKJ_10F_09	C	9	Nuclei	Female	PNM_02	NA	NA	NA	NA	NA	NA	NA	NA	GM	NA
CD_M3_09	IGVFSM6020DPIE,IGVFSM8581GLVP	igvf_009	D10	Multiplexed	Kidney	AJ/PWKJ	Parse_WT_Mega	v2	033_AJ_10M_09	081_PWKJ_10M_09	D	10	Nuclei	Male	PNM_02	NA	NA	NA	NA	NA	NA	NA	NA	GM	NA
CD_F4_09	IGVFSM3951CGSL,IGVFSM3357EWRJ	igvf_009	D11	Multiplexed	Kidney	AJ/PWKJ	Parse_WT_Mega	v2	032_AJ_10F_09	084_PWKJ_10F_09	D	11	Nuclei	Female	PNM_02	NA	NA	NA	NA	NA	NA	NA	NA	GM	NA
CD_M4_09	IGVFSM3981QKEE,IGVFSM8335WDIG	igvf_009	D12	Multiplexed	Kidney	AJ/PWKJ	Parse_WT_Mega	v2	035_AJ_10M_09	085_PWKJ_10M_09	D	12	Nuclei	Male	PNM_02	NA	NA	NA	NA	NA	NA	NA	NA	GM	NA
CD_F3_09	IGVFSM7352LZKM,IGVFSM4983BATQ	igvf_009	D9	Multiplexed	Kidney	AJ/PWKJ	Parse_WT_Mega	v2	030_AJ_10F_09	080_PWKJ_10F_09	D	9	Nuclei	Female	PNM_02	NA	NA	NA	NA	NA	NA	NA	NA	GM	NA
EF_M1_09	IGVFSM3870IKYE,IGVFSM1924DVVF	igvf_009	E10	Multiplexed	Kidney	129S1J/CASTJ	Parse_WT_Mega	v2	037_129S1J_10M_09	087_CASTJ_10M_09	E	10	Nuclei	Male	PNM_02	NA	NA	NA	NA	NA	NA	NA	NA	GM	NA
EF_F2_09	IGVFSM2985VTWQ,IGVFSM8639WEBM	igvf_009	E11	Multiplexed	Kidney	129S1J/CASTJ	Parse_WT_Mega	v2	038_129S1J_10F_09	088_CASTJ_10F_09	E	11	Nuclei	Female	PNM_02	NA	NA	NA	NA	NA	NA	NA	NA	GM	NA
EF_M2_09	IGVFSM1728JVMJ,IGVFSM0501BSTV	igvf_009	E12	Multiplexed	Kidney	129S1J/CASTJ	Parse_WT_Mega	v2	041_129S1J_10M_09	089_CASTJ_10M_09	E	12	Nuclei	Male	PNM_02	NA	NA	NA	NA	NA	NA	NA	NA	GM	NA
EF_F1_09	IGVFSM7015STPL,IGVFSM7915MIHZ	igvf_009	E9	Multiplexed	Kidney	129S1J/CASTJ	Parse_WT_Mega	v2	036_129S1J_10F_09	086_CASTJ_10F_09	E	9	Nuclei	Female	PNM_02	NA	NA	NA	NA	NA	NA	NA	NA	GM	NA
EF_M3_09	IGVFSM3274UVBQ,IGVFSM7315OJAM	igvf_009	F10	Multiplexed	Kidney	129S1J/CASTJ	Parse_WT_Mega	v2	043_129S1J_10M_09	091_CASTJ_10M_09	F	10	Nuclei	Male	PNM_02	NA	NA	NA	NA	NA	NA	NA	NA	GM	NA
EF_F4_09	IGVFSM9083BJCW,IGVFSM3937HVNK	igvf_009	F11	Multiplexed	Kidney	129S1J/CASTJ	Parse_WT_Mega	v2	044_129S1J_10F_09	094_CASTJ_10F_09	F	11	Nuclei	Female	PNM_02	NA	NA	NA	NA	NA	NA	NA	NA	GM	NA
EF_M4_09	IGVFSM2309TUXE,IGVFSM0131ZKOP	igvf_009	F12	Multiplexed	Kidney	129S1J/CASTJ	Parse_WT_Mega	v2	045_129S1J_10M_09	093_CASTJ_10M_09	F	12	Nuclei	Male	PNM_02	NA	NA	NA	NA	NA	NA	NA	NA	GM	NA
EF_F3_09	IGVFSM7656VCGX,IGVFSM6781WLWW	igvf_009	F9	Multiplexed	Kidney	129S1J/CASTJ	Parse_WT_Mega	v2	040_129S1J_10F_09	090_CASTJ_10F_09	F	9	Nuclei	Female	PNM_02	NA	NA	NA	NA	NA	NA	NA	NA	GM	NA
GH_M1_09	IGVFSM1334FZTF,IGVFSM8082YJJT	igvf_009	G10	Multiplexed	Kidney	WSBJ/NZOJ	Parse_WT_Mega	v2	057_WSBJ_10M_09	047_NZOJ_10M_09	G	10	Nuclei	Male	PNM_02	NA	NA	NA	NA	NA	NA	NA	NA	GM	NA
GH_F2_09	IGVFSM6194HVVO,IGVFSM4505WWVP	igvf_009	G11	Multiplexed	Kidney	WSBJ/NZOJ	Parse_WT_Mega	v2	060_WSBJ_10F_09	048_NZOJ_10F_09	G	11	Nuclei	Female	PNM_02	NA	NA	NA	NA	NA	NA	NA	NA	GM	NA
GH_M2_09	IGVFSM7285SRRG,IGVFSM7894QTQT	igvf_009	G12	Multiplexed	Kidney	WSBJ/NZOJ	Parse_WT_Mega	v2	059_WSBJ_10M_09	049_NZOJ_10M_09	G	12	Nuclei	Male	PNM_02	NA	NA	NA	NA	NA	NA	NA	NA	GM	NA
GH_F1_09	IGVFSM9077YRZW,IGVFSM2869NKDL	igvf_009	G9	Multiplexed	Kidney	WSBJ/NZOJ	Parse_WT_Mega	v2	058_WSBJ_10F_09	046_NZOJ_10F_09	G	9	Nuclei	Female	PNM_02	NA	NA	NA	NA	NA	NA	NA	NA	GM	NA
GH_M3_09	IGVFSM0104SYAP,IGVFSM0181XWPQ	igvf_009	H10	Multiplexed	Kidney	WSBJ/NZOJ	Parse_WT_Mega	v2	061_WSBJ_10M_09	051_NZOJ_10M_09	H	10	Nuclei	Male	PNM_02	NA	NA	NA	NA	NA	NA	NA	NA	GM	NA
GH_F4_09	IGVFSM9060ZOSA,IGVFSM1587OINL	igvf_009	H11	Multiplexed	Kidney	WSBJ/NZOJ	Parse_WT_Mega	v2	096_WSBJ_10F_09	052_NZOJ_10F_09	H	11	Nuclei	Female	PNM_02	NA	NA	NA	NA	NA	NA	NA	NA	GM	NA
GH_M4_09	IGVFSM4351BICU,IGVFSM5770UUHX	igvf_009	H12	Multiplexed	Kidney	WSBJ/NZOJ	Parse_WT_Mega	v2	063_WSBJ_10M_09	053_NZOJ_10M_09	H	12	Nuclei	Male	PNM_02	NA	NA	NA	NA	NA	NA	NA	NA	GM	NA
GH_F3_09	IGVFSM2970OEMT,IGVFSM9303HUHF	igvf_009	H9	Multiplexed	Kidney	WSBJ/NZOJ	Parse_WT_Mega	v2	062_WSBJ_10F_09	050_NZOJ_10F_09	H	9	Nuclei	Female	PNM_02	NA	NA	NA	NA	NA	NA	NA	NA	GM	NA
016_B6J_10F_09	IGVFSM0349VWWY	igvf_010	A1	Single	Kidney	B6J	Parse_WT_Mega	v2	NA	NA	A	1	Nuclei	Female	PNM_02	NA	8/16/22	72	21.1	Diestrus	10/27/22	9:01	ZT2.5	GM	301
017_B6J_10M_09	IGVFSM3241ASWH	igvf_010	A2	Single	Kidney	B6J	Parse_WT_Mega	v2	NA	NA	A	2	Nuclei	Male	PNM_02	NA	8/16/22	72	26.3	NA	10/27/22	11:44	ZT5	GM	431
018_B6J_10F_09	IGVFSM9474HYEG	igvf_010	A3	Single	Kidney	B6J	Parse_WT_Mega	v2	NA	NA	A	3	Nuclei	Female	PNM_02	NA	8/16/22	72	21	Proestrus	10/27/22	9:38	ZT3	GM	287
019_B6J_10M_09	IGVFSM9788LCSW	igvf_010	A4	Single	Kidney	B6J	Parse_WT_Mega	v2	NA	NA	A	4	Nuclei	Male	PNM_02	NA	8/16/22	72	29	NA	10/27/22	12:12	ZT5.5	GM	390
020_B6J_10F_09	IGVFSM4800CIZG	igvf_010	A5	Single	Kidney	B6J	Parse_WT_Mega	v2	NA	NA	A	5	Nuclei	Female	PNM_02	NA	8/16/22	72	18.5	Diestrus	10/27/22	10:14	ZT3.5	GM	266
021_B6J_10M_09	IGVFSM7243TNKF	igvf_010	A6	Single	Kidney	B6J	Parse_WT_Mega	v2	NA	NA	A	6	Nuclei	Male	PNM_02	NA	8/16/22	72	27.8	NA	10/27/22	12:38	ZT6	GM	381
024_B6J_10F_09	IGVFSM8674PTVY	igvf_010	A7	Single	Kidney	B6J	Parse_WT_Mega	v2	NA	NA	A	7	Nuclei	Female	PNM_02	NA	8/16/22	72	20.7	Estrus	10/27/22	11:13	ZT4.5	GM	277
025_B6J_10M_09	IGVFSM3060AXDG	igvf_010	A8	Single	Kidney	B6J	Parse_WT_Mega	v2	NA	NA	A	8	Nuclei	Male	PNM_02	NA	8/16/22	72	27.7	NA	10/27/22	13:39	ZT7	GM	401
066_NODJ_10F_09	IGVFSM7878IZMN	igvf_010	B1	Single	Kidney	NODJ	Parse_WT_Mega	v2	NA	NA	B	1	Nuclei	Female	PNM_02	NA	8/9/22	72	15.8	Proestrus	10/20/22	9:07	ZT2.5	GM	234
067_NODJ_10M_09	IGVFSM4726ZWYC	igvf_010	B2	Single	Kidney	NODJ	Parse_WT_Mega	v2	NA	NA	B	2	Nuclei	Male	PNM_02	NA	8/9/22	72	26	NA	10/20/22	10:42	ZT4	GM	465
068_NODJ_10F_09	IGVFSM4214PFWU	igvf_010	B3	Single	Kidney	NODJ	Parse_WT_Mega	v2	NA	NA	B	3	Nuclei	Female	PNM_02	NA	8/9/22	72	20	Metestrus	10/20/22	9:29	ZT3	GM	269
069_NODJ_10M_09	IGVFSM8898IMBT	igvf_010	B4	Single	Kidney	NODJ	Parse_WT_Mega	v2	NA	NA	B	4	Nuclei	Male	PNM_02	NA	8/9/22	72	25.5	NA	10/20/22	11:10	ZT4.5	GM	435
070_NODJ_10F_09	IGVFSM7567RTBV	igvf_010	B5	Single	Kidney	NODJ	Parse_WT_Mega	v2	NA	NA	B	5	Nuclei	Female	PNM_02	NA	8/9/22	72	21	Metestrus	10/20/22	9:54	ZT3.5	GM	264
071_NODJ_10M_09	IGVFSM4531FRYY	igvf_010	B6	Single	Kidney	NODJ	Parse_WT_Mega	v2	NA	NA	B	6	Nuclei	Male	PNM_02	NA	8/9/22	72	26	NA	10/20/22	11:36	ZT5	GM	464
072_NODJ_10F_09	IGVFSM4518CECN	igvf_010	B7	Single	Kidney	NODJ	Parse_WT_Mega	v2	NA	NA	B	7	Nuclei	Female	PNM_02	NA	8/9/22	72	16.4	Metestrus	10/20/22	10:18	ZT4	GM	267
073_NODJ_10M_09	IGVFSM4828VZOR	igvf_010	B8	Single	Kidney	NODJ	Parse_WT_Mega	v2	NA	NA	B	8	Nuclei	Male	PNM_02	NA	8/9/22	72	27.6	NA	10/20/22	12:02	ZT5.5	GM	439
026_AJ_10F_09	IGVFSM3057IFAI	igvf_010	C1	Single	Kidney	AJ	Parse_WT_Mega	v2	NA	NA	C	1	Nuclei	Female	PNM_02	NA	7/26/22	69	23.8	Estrus	10/3/22	9:30	ZT3	GM	320
029_AJ_10M_09	IGVFSM8586FNQO	igvf_010	C2	Single	Kidney	AJ	Parse_WT_Mega	v2	NA	NA	C	2	Nuclei	Male	PNM_02	NA	7/26/22	69	21.1	NA	10/3/22	12:20	ZT6	GM	323
028_AJ_10F_09	IGVFSM3536NVMG	igvf_010	C3	Single	Kidney	AJ	Parse_WT_Mega	v2	NA	NA	C	3	Nuclei	Female	PNM_02	NA	7/26/22	69	22.8	Estrus	10/3/22	10:00	ZT3.5	GM	299
031_AJ_10M_09	IGVFSM4523NJGP	igvf_010	C4	Single	Kidney	AJ	Parse_WT_Mega	v2	NA	NA	C	4	Nuclei	Male	PNM_02	NA	7/26/22	69	18.3	NA	10/3/22	12:40	ZT6	GM	240
030_AJ_10F_09	IGVFSM7352LZKM	igvf_010	C5	Single	Kidney	AJ	Parse_WT_Mega	v2	NA	NA	C	5	Nuclei	Female	PNM_02	NA	7/26/22	69	23.9	Metestrus	10/3/22	10:30	ZT4	GM	314
033_AJ_10M_09	IGVFSM6020DPIE	igvf_010	C6	Single	Kidney	AJ	Parse_WT_Mega	v2	NA	NA	C	6	Nuclei	Male	PNM_02	NA	7/26/22	69	23.7	NA	10/3/22	13:00	ZT6.5	GM	382
032_AJ_10F_09	IGVFSM3951CGSL	igvf_010	C7	Single	Kidney	AJ	Parse_WT_Mega	v2	NA	NA	C	7	Nuclei	Female	PNM_02	NA	7/26/22	69	25	Estrus	10/3/22	11:00	ZT4.5	GM	320
035_AJ_10M_09	IGVFSM3981QKEE	igvf_010	C8	Single	Kidney	AJ	Parse_WT_Mega	v2	NA	NA	C	8	Nuclei	Male	PNM_02	NA	7/26/22	69	26.5	NA	10/3/22	13:20	ZT7	GM	396
076_PWKJ_10F_09	IGVFSM9088FTIY	igvf_010	D1	Single	Kidney	PWKJ	Parse_WT_Mega	v2	NA	NA	D	1	Nuclei	Female	PNM_02	NA	8/16/22	69	13.2	Estrus	10/24/22	9:32	ZT3	GM	231
077_PWKJ_10M_09	IGVFSM2207LORL	igvf_010	D2	Single	Kidney	PWKJ	Parse_WT_Mega	v2	NA	NA	D	2	Nuclei	Male	PNM_02	NA	8/16/22	69	16.6	NA	10/24/22	11:21	ZT5	GM	291
078_PWKJ_10F_09	IGVFSM4211TCCR	igvf_010	D3	Single	Kidney	PWKJ	Parse_WT_Mega	v2	NA	NA	D	3	Nuclei	Female	PNM_02	NA	8/16/22	69	13.6	Estrus	10/24/22	9:58	ZT3.5	GM	234
079_PWKJ_10M_09	IGVFSM4917CZZF	igvf_010	D4	Single	Kidney	PWKJ	Parse_WT_Mega	v2	NA	NA	D	4	Nuclei	Male	PNM_02	NA	8/16/22	69	13.7	NA	10/24/22	11:47	ZT5.5	GM	246
080_PWKJ_10F_09	IGVFSM4983BATQ	igvf_010	D5	Single	Kidney	PWKJ	Parse_WT_Mega	v2	NA	NA	D	5	Nuclei	Female	PNM_02	NA	8/16/22	69	13.6	Estrus	10/24/22	10:23	ZT4	GM	225
081_PWKJ_10M_09	IGVFSM8581GLVP	igvf_010	D6	Single	Kidney	PWKJ	Parse_WT_Mega	v2	NA	NA	D	6	Nuclei	Male	PNM_02	NA	8/16/22	69	15.1	NA	10/24/22	12:15	ZT6	GM	271
084_PWKJ_10F_09	IGVFSM3357EWRJ	igvf_010	D7	Single	Kidney	PWKJ	Parse_WT_Mega	v2	NA	NA	D	7	Nuclei	Female	PNM_02	NA	9/13/22	69	13.9	Proestrus	11/21/22	10:31	ZT4	GM	249
085_PWKJ_10M_09	IGVFSM8335WDIG	igvf_010	D8	Single	Kidney	PWKJ	Parse_WT_Mega	v2	NA	NA	D	8	Nuclei	Male	PNM_02	NA	9/13/22	69	17.1	NA	11/21/22	11:05	ZT4.5	GM	326
036_129S1J_10F_09	IGVFSM7015STPL	igvf_010	E1	Single	Kidney	129S1J	Parse_WT_Mega	v2	NA	NA	E	1	Nuclei	Female	PNM_02	NA	7/26/22	72	19.5	Diestrus	10/6/22	8:30	ZT2	GM	267
037_129S1J_10M_09	IGVFSM3870IKYE	igvf_010	E2	Single	Kidney	129S1J	Parse_WT_Mega	v2	NA	NA	E	2	Nuclei	Male	PNM_02	NA	7/26/22	72	24.5	NA	10/6/22	10:40	ZT4	GM	400
038_129S1J_10F_09	IGVFSM2985VTWQ	igvf_010	E3	Single	Kidney	129S1J	Parse_WT_Mega	v2	NA	NA	E	3	Nuclei	Female	PNM_02	NA	7/26/22	72	21.1	Diestrus	10/6/22	9:00	ZT2.5	GM	316
041_129S1J_10M_09	IGVFSM1728JVMJ	igvf_010	E4	Single	Kidney	129S1J	Parse_WT_Mega	v2	NA	NA	E	4	Nuclei	Male	PNM_02	NA	7/26/22	72	25.5	NA	10/6/22	11:20	ZT5	GM	415
040_129S1J_10F_09	IGVFSM7656VCGX	igvf_010	E5	Single	Kidney	129S1J	Parse_WT_Mega	v2	NA	NA	E	5	Nuclei	Female	PNM_02	NA	7/26/22	72	20.5	Diestrus	10/6/22	9:30	ZT3	GM	276
043_129S1J_10M_09	IGVFSM3274UVBQ	igvf_010	E6	Single	Kidney	129S1J	Parse_WT_Mega	v2	NA	NA	E	6	Nuclei	Male	PNM_02	NA	7/26/22	72	25	NA	10/6/22	11:40	ZT5	GM	409
044_129S1J_10F_09	IGVFSM9083BJCW	igvf_010	E7	Single	Kidney	129S1J	Parse_WT_Mega	v2	NA	NA	E	7	Nuclei	Female	PNM_02	NA	7/26/22	72	20.6	Diestrus	10/6/22	10:20	ZT4	GM	310
045_129S1J_10M_09	IGVFSM2309TUXE	igvf_010	E8	Single	Kidney	129S1J	Parse_WT_Mega	v2	NA	NA	E	8	Nuclei	Male	PNM_02	NA	7/26/22	72	24.8	NA	10/6/22	12:00	ZT5.5	GM	410
086_CASTJ_10F_09	IGVFSM7915MIHZ	igvf_010	F1	Single	Kidney	CASTJ	Parse_WT_Mega	v2	NA	NA	F	1	Nuclei	Female	PNM_02	NA	8/2/22	69	11.8	Diestrus	10/10/22	9:30	ZT3	GM	178
087_CASTJ_10M_09	IGVFSM1924DVVF	igvf_010	F2	Single	Kidney	CASTJ	Parse_WT_Mega	v2	NA	NA	F	2	Nuclei	Male	PNM_02	NA	8/9/22	69	15.2	NA	10/17/22	12:57	ZT6.5	GM	230
088_CASTJ_10F_09	IGVFSM8639WEBM	igvf_010	F3	Single	Kidney	CASTJ	Parse_WT_Mega	v2	NA	NA	F	3	Nuclei	Female	PNM_02	NA	8/2/22	69	13	Diestrus	10/10/22	10:00	ZT3.5	GM	172
089_CASTJ_10M_09	IGVFSM0501BSTV	igvf_010	F4	Single	Kidney	CASTJ	Parse_WT_Mega	v2	NA	NA	F	4	Nuclei	Male	PNM_02	NA	8/9/22	69	15.8	NA	10/17/22	13:43	ZT7	GM	239
090_CASTJ_10F_09	IGVFSM6781WLWW	igvf_010	F5	Single	Kidney	CASTJ	Parse_WT_Mega	v2	NA	NA	F	5	Nuclei	Female	PNM_02	NA	8/2/22	69	12.4	Diestrus	10/10/22	10:30	ZT4	GM	190
091_CASTJ_10M_09	IGVFSM7315OJAM	igvf_010	F6	Single	Kidney	CASTJ	Parse_WT_Mega	v2	NA	NA	F	6	Nuclei	Male	PNM_02	NA	8/9/22	72	16.4	NA	10/20/22	12:38	ZT6	GM	286
094_CASTJ_10F_09	IGVFSM3937HVNK	igvf_010	F7	Single	Kidney	CASTJ	Parse_WT_Mega	v2	NA	NA	F	7	Nuclei	Female	PNM_02	NA	8/16/22	69	13.6	Diestrus	10/24/22	10:48	ZT4.5	GM	189
093_CASTJ_10M_09	IGVFSM0131ZKOP	igvf_010	F8	Single	Kidney	CASTJ	Parse_WT_Mega	v2	NA	NA	F	8	Nuclei	Male	PNM_02	NA	8/9/22	72	16.6	NA	10/20/22	13:05	ZT6.5	GM	242
058_WSBJ_10F_09	IGVFSM9077YRZW	igvf_010	G1	Single	Kidney	WSBJ	Parse_WT_Mega	v2	NA	NA	G	1	Nuclei	Female	PNM_02	NA	8/9/22	69	12.9	NA	10/17/22	9:46	ZT3.5	GM	226
057_WSBJ_10M_09	IGVFSM1334FZTF	igvf_010	G2	Single	Kidney	WSBJ	Parse_WT_Mega	v2	NA	NA	G	2	Nuclei	Male	PNM_02	NA	8/9/22	69	15.8	NA	10/17/22	11:07	ZT4.5	GM	331
060_WSBJ_10F_09	IGVFSM6194HVVO	igvf_010	G3	Single	Kidney	WSBJ	Parse_WT_Mega	v2	NA	NA	G	3	Nuclei	Female	PNM_02	NA	8/9/22	69	12.5	NA	10/17/22	10:14	ZT3.5	GM	258
059_WSBJ_10M_09	IGVFSM7285SRRG	igvf_010	G4	Single	Kidney	WSBJ	Parse_WT_Mega	v2	NA	NA	G	4	Nuclei	Male	PNM_02	NA	8/9/22	69	16.9	NA	10/17/22	11:28	ZT5	GM	357
062_WSBJ_10F_09	IGVFSM2970OEMT	igvf_010	G5	Single	Kidney	WSBJ	Parse_WT_Mega	v2	NA	NA	G	5	Nuclei	Female	PNM_02	NA	8/9/22	69	12.8	NA	10/17/22	10:38	ZT4	GM	233
061_WSBJ_10M_09	IGVFSM0104SYAP	igvf_010	G6	Single	Kidney	WSBJ	Parse_WT_Mega	v2	NA	NA	G	6	Nuclei	Male	PNM_02	NA	8/9/22	69	15.7	NA	10/17/22	12:10	ZT5.5	GM	325
096_WSBJ_10F_09	IGVFSM9060ZOSA	igvf_010	G7	Single	Kidney	WSBJ	Parse_WT_Mega	v2	NA	NA	G	7	Nuclei	Female	PNM_02	NA	8/23/22	69	12.2	Metestrus	10/31/22	10:35	ZT4	GM	218
063_WSBJ_10M_09	IGVFSM4351BICU	igvf_010	G8	Single	Kidney	WSBJ	Parse_WT_Mega	v2	NA	NA	G	8	Nuclei	Male	PNM_02	NA	8/9/22	69	15.5	NA	10/17/22	12:31	ZT6	GM	302
046_NZOJ_10F_09	IGVFSM2869NKDL	igvf_010	H1	Single	Kidney	NZOJ	Parse_WT_Mega	v2	NA	NA	H	1	Nuclei	Female	PNM_02	NA	8/2/22	69	43.6	Diestrus	10/10/22	11:00	ZT4.5	GM	443
047_NZOJ_10M_09	IGVFSM8082YJJT	igvf_010	H2	Single	Kidney	NZOJ	Parse_WT_Mega	v2	NA	NA	H	2	Nuclei	Male	PNM_02	NA	8/2/22	69	42.8	NA	10/10/22	14:30	ZT8	GM	612
048_NZOJ_10F_09	IGVFSM4505WWVP	igvf_010	H3	Single	Kidney	NZOJ	Parse_WT_Mega	v2	NA	NA	H	3	Nuclei	Female	PNM_02	NA	8/2/22	69	44.9	Diestrus	10/10/22	11:30	ZT5	GM	479
049_NZOJ_10M_09	IGVFSM7894QTQT	igvf_010	H4	Single	Kidney	NZOJ	Parse_WT_Mega	v2	NA	NA	H	4	Nuclei	Male	PNM_02	NA	8/2/22	69	42.4	NA	10/10/22	15:00	ZT8.5	GM	622
050_NZOJ_10F_09	IGVFSM9303HUHF	igvf_010	H5	Single	Kidney	NZOJ	Parse_WT_Mega	v2	NA	NA	H	5	Nuclei	Female	PNM_02	NA	8/2/22	69	41.8	Estrus	10/10/22	12:00	ZT5.5	GM	440
051_NZOJ_10M_09	IGVFSM0181XWPQ	igvf_010	H6	Single	Kidney	NZOJ	Parse_WT_Mega	v2	NA	NA	H	6	Nuclei	Male	PNM_02	NA	8/2/22	69	45.5	NA	10/10/22	15:30	ZT9	GM	616
052_NZOJ_10F_09	IGVFSM1587OINL	igvf_010	H7	Single	Kidney	NZOJ	Parse_WT_Mega	v2	NA	NA	H	7	Nuclei	Female	PNM_02	NA	8/2/22	69	40.2	Estrus	10/10/22	12:30	ZT6	GM	420
053_NZOJ_10M_09	IGVFSM5770UUHX	igvf_010	H8	Single	Kidney	NZOJ	Parse_WT_Mega	v2	NA	NA	H	8	Nuclei	Male	PNM_02	NA	8/2/22	69	42.4	NA	10/10/22	16:00	ZT9.5	GM	602
AB_M1_16	IGVFSM2276CJGW,IGVFSM1252BKWG	igvf_010	A10	Multiplexed	Gastrocnemius	B6J/NODJ	Parse_WT_Mega	v2	017_B6J_10M_16	067_NODJ_10M_16	A	10	Nuclei	Male	PNM_02	NA	NA	NA	NA	NA	NA	NA	NA	BW/SK	NA
AB_F2_16	IGVFSM0465UALO,IGVFSM8410WIND	igvf_010	A11	Multiplexed	Gastrocnemius	B6J/NODJ	Parse_WT_Mega	v2	018_B6J_10F_16	074_NODJ_10F_16	A	11	Nuclei	Female	PNM_02	5th_rep	NA	NA	NA	NA	NA	NA	NA	BW/SK	NA
AB_M2_16	IGVFSM3666GJLM,IGVFSM7620ICFV	igvf_010	A12	Multiplexed	Gastrocnemius	B6J/NODJ	Parse_WT_Mega	v2	019_B6J_10M_16	069_NODJ_10M_16	A	12	Nuclei	Male	PNM_02	NA	NA	NA	NA	NA	NA	NA	NA	BW/SK	NA
AB_F1_16	IGVFSM4575TTYT,IGVFSM4279QZLF	igvf_010	A9	Multiplexed	Gastrocnemius	B6J/NODJ	Parse_WT_Mega	v2	016_B6J_10F_16	066_NODJ_10F_16	A	9	Nuclei	Female	PNM_02	NA	NA	NA	NA	NA	NA	NA	NA	BW/SK	NA
AB_M3_16	IGVFSM0131WZLT,IGVFSM9301WUUD	igvf_010	B10	Multiplexed	Gastrocnemius	B6J/NODJ	Parse_WT_Mega	v2	021_B6J_10M_16	071_NODJ_10M_16	B	10	Nuclei	Male	PNM_02	NA	NA	NA	NA	NA	NA	NA	NA	BW/SK	NA
AB_F4_16	IGVFSM5168ZHLV,IGVFSM5744JVUK	igvf_010	B11	Multiplexed	Gastrocnemius	B6J/NODJ	Parse_WT_Mega	v2	024_B6J_10F_16	072_NODJ_10F_16	B	11	Nuclei	Female	PNM_02	NA	NA	NA	NA	NA	NA	NA	NA	BW/SK	NA
AB_M4_16	IGVFSM2944JZTR,IGVFSM6017WKVH	igvf_010	B12	Multiplexed	Gastrocnemius	B6J/NODJ	Parse_WT_Mega	v2	025_B6J_10M_16	073_NODJ_10M_16	B	12	Nuclei	Male	PNM_02	NA	NA	NA	NA	NA	NA	NA	NA	BW/SK	NA
AB_F3_16	IGVFSM4471UQDS,IGVFSM3414NFLU	igvf_010	B9	Multiplexed	Gastrocnemius	B6J/NODJ	Parse_WT_Mega	v2	020_B6J_10F_16	070_NODJ_10F_16	B	9	Nuclei	Female	PNM_02	NA	NA	NA	NA	NA	NA	NA	NA	BW/SK	NA
CD_M1_16	IGVFSM8141CEOO,IGVFSM8807FWBB	igvf_010	C10	Multiplexed	Gastrocnemius	AJ/PWKJ	Parse_WT_Mega	v2	027_AJ_10M_16	077_PWKJ_10M_16	C	10	Nuclei	Male	PNM_02	5th_rep	NA	NA	NA	NA	NA	NA	NA	BW/SK	NA
CD_F2_16	IGVFSM4118LWUK,IGVFSM9269MUDI	igvf_010	C11	Multiplexed	Gastrocnemius	AJ/PWKJ	Parse_WT_Mega	v2	028_AJ_10F_16	078_PWKJ_10F_16	C	11	Nuclei	Female	PNM_02	NA	NA	NA	NA	NA	NA	NA	NA	BW/SK	NA
CD_M2_16	IGVFSM2182IYXX,IGVFSM2389EAOO	igvf_010	C12	Multiplexed	Gastrocnemius	AJ/PWKJ	Parse_WT_Mega	v2	031_AJ_10M_16	079_PWKJ_10M_16	C	12	Nuclei	Male	PNM_02	NA	NA	NA	NA	NA	NA	NA	NA	BW/SK	NA
CD_F1_16	IGVFSM8801AFPS,IGVFSM2436WWNM	igvf_010	C9	Multiplexed	Gastrocnemius	AJ/PWKJ	Parse_WT_Mega	v2	026_AJ_10F_16	076_PWKJ_10F_16	C	9	Nuclei	Female	PNM_02	NA	NA	NA	NA	NA	NA	NA	NA	BW/SK	NA
CD_M3_16	IGVFSM4001HPLV,IGVFSM4237VCZG	igvf_010	D10	Multiplexed	Gastrocnemius	AJ/PWKJ	Parse_WT_Mega	v2	033_AJ_10M_16	081_PWKJ_10M_16	D	10	Nuclei	Male	PNM_02	NA	NA	NA	NA	NA	NA	NA	NA	BW/SK	NA
CD_F4_16	IGVFSM2425SGDB,IGVFSM1365IGJT	igvf_010	D11	Multiplexed	Gastrocnemius	AJ/PWKJ	Parse_WT_Mega	v2	034_AJ_10F_16	084_PWKJ_10F_16	D	11	Nuclei	Female	PNM_02	5th_rep	NA	NA	NA	NA	NA	NA	NA	BW/SK	NA
CD_M4_16	IGVFSM7990NFIW,IGVFSM1986OPVB	igvf_010	D12	Multiplexed	Gastrocnemius	AJ/PWKJ	Parse_WT_Mega	v2	035_AJ_10M_16	085_PWKJ_10M_16	D	12	Nuclei	Male	PNM_02	NA	NA	NA	NA	NA	NA	NA	NA	BW/SK	NA
CD_F3_16	IGVFSM5510EXRQ,IGVFSM0334GXDS	igvf_010	D9	Multiplexed	Gastrocnemius	AJ/PWKJ	Parse_WT_Mega	v2	030_AJ_10F_16	080_PWKJ_10F_16	D	9	Nuclei	Female	PNM_02	NA	NA	NA	NA	NA	NA	NA	NA	BW/SK	NA
EF_M1_16	IGVFSM5187OEBL,IGVFSM8092ISYK	igvf_010	E10	Multiplexed	Gastrocnemius	129S1J/CASTJ	Parse_WT_Mega	v2	037_129S1J_10M_16	087_CASTJ_10M_16	E	10	Nuclei	Male	PNM_02	NA	NA	NA	NA	NA	NA	NA	NA	BW/SK	NA
EF_F2_16	IGVFSM7768VTDI,IGVFSM3158KFTN	igvf_010	E11	Multiplexed	Gastrocnemius	129S1J/CASTJ	Parse_WT_Mega	v2	038_129S1J_10F_16	092_CASTJ_10F_16	E	11	Nuclei	Female	PNM_02	5th_rep	NA	NA	NA	NA	NA	NA	NA	BW/SK	NA
EF_M2_16	IGVFSM1059YXHB,IGVFSM2176DUOO	igvf_010	E12	Multiplexed	Gastrocnemius	129S1J/CASTJ	Parse_WT_Mega	v2	041_129S1J_10M_16	089_CASTJ_10M_16	E	12	Nuclei	Male	PNM_02	NA	NA	NA	NA	NA	NA	NA	NA	BW/SK	NA
EF_F1_16	IGVFSM6869OUVF,IGVFSM0725SKMI	igvf_010	E9	Multiplexed	Gastrocnemius	129S1J/CASTJ	Parse_WT_Mega	v2	042_129S1J_10F_16	086_CASTJ_10F_16	E	9	Nuclei	Female	PNM_02	5th_rep	NA	NA	NA	NA	NA	NA	NA	BW/SK	NA
EF_M3_16	IGVFSM7373DCLC,IGVFSM1128BAML	igvf_010	F10	Multiplexed	Gastrocnemius	129S1J/CASTJ	Parse_WT_Mega	v2	043_129S1J_10M_16	091_CASTJ_10M_16	F	10	Nuclei	Male	PNM_02	NA	NA	NA	NA	NA	NA	NA	NA	BW/SK	NA
EF_F4_16	IGVFSM4259FCLE,IGVFSM4593QSDG	igvf_010	F11	Multiplexed	Gastrocnemius	129S1J/CASTJ	Parse_WT_Mega	v2	044_129S1J_10F_16	094_CASTJ_10F_16	F	11	Nuclei	Female	PNM_02	NA	NA	NA	NA	NA	NA	NA	NA	BW/SK	NA
EF_M4_16	IGVFSM7248MKIA,IGVFSM3110AEWG	igvf_010	F12	Multiplexed	Gastrocnemius	129S1J/CASTJ	Parse_WT_Mega	v2	045_129S1J_10M_16	093_CASTJ_10M_16	F	12	Nuclei	Male	PNM_02	NA	NA	NA	NA	NA	NA	NA	NA	BW/SK	NA
EF_F3_16	IGVFSM5139SKXC,IGVFSM7844SUGB	igvf_010	F9	Multiplexed	Gastrocnemius	129S1J/CASTJ	Parse_WT_Mega	v2	040_129S1J_10F_16	090_CASTJ_10F_16	F	9	Nuclei	Female	PNM_02	NA	NA	NA	NA	NA	NA	NA	NA	BW/SK	NA
GH_M1_16	IGVFSM5571BGFV,IGVFSM1584RGVM	igvf_010	G10	Multiplexed	Gastrocnemius	WSBJ/NZOJ	Parse_WT_Mega	v2	057_WSBJ_10M_16	047_NZOJ_10M_16	G	10	Nuclei	Male	PNM_02	NA	NA	NA	NA	NA	NA	NA	NA	BW/SK	NA
GH_F2_16	IGVFSM0943LRWD,IGVFSM8444KPOJ	igvf_010	G11	Multiplexed	Gastrocnemius	WSBJ/NZOJ	Parse_WT_Mega	v2	064_WSBJ_10F_16	048_NZOJ_10F_16	G	11	Nuclei	Female	PNM_02	5th_rep	NA	NA	NA	NA	NA	NA	NA	BW/SK	NA
GH_M2_16	IGVFSM8559RKMK,IGVFSM4489MUQD	igvf_010	G12	Multiplexed	Gastrocnemius	WSBJ/NZOJ	Parse_WT_Mega	v2	059_WSBJ_10M_16	049_NZOJ_10M_16	G	12	Nuclei	Male	PNM_02	NA	NA	NA	NA	NA	NA	NA	NA	BW/SK	NA
GH_F1_16	IGVFSM0217YUAM,IGVFSM5504RVNQ	igvf_010	G9	Multiplexed	Gastrocnemius	WSBJ/NZOJ	Parse_WT_Mega	v2	058_WSBJ_10F_16	046_NZOJ_10F_16	G	9	Nuclei	Female	PNM_02	NA	NA	NA	NA	NA	NA	NA	NA	BW/SK	NA
GH_M3_16	IGVFSM7709RATJ,IGVFSM1469JLYZ	igvf_010	H10	Multiplexed	Gastrocnemius	WSBJ/NZOJ	Parse_WT_Mega	v2	061_WSBJ_10M_16	051_NZOJ_10M_16	H	10	Nuclei	Male	PNM_02	NA	NA	NA	NA	NA	NA	NA	NA	BW/SK	NA
GH_F4_16	IGVFSM4280ZZUH,IGVFSM0037THNT	igvf_010	H11	Multiplexed	Gastrocnemius	WSBJ/NZOJ	Parse_WT_Mega	v2	096_WSBJ_10F_16	052_NZOJ_10F_16	H	11	Nuclei	Female	PNM_02	NA	NA	NA	NA	NA	NA	NA	NA	BW/SK	NA
GH_M4_16	IGVFSM5083IADN,IGVFSM5658GGTC	igvf_010	H12	Multiplexed	Gastrocnemius	WSBJ/NZOJ	Parse_WT_Mega	v2	063_WSBJ_10M_16	053_NZOJ_10M_16	H	12	Nuclei	Male	PNM_02	NA	NA	NA	NA	NA	NA	NA	NA	BW/SK	NA
GH_F3_16	IGVFSM2242OSDW,IGVFSM5314ZJEY	igvf_010	H9	Multiplexed	Gastrocnemius	WSBJ/NZOJ	Parse_WT_Mega	v2	062_WSBJ_10F_16	050_NZOJ_10F_16	H	9	Nuclei	Female	PNM_02	NA	NA	NA	NA	NA	NA	NA	NA	BW/SK	NA
016_B6J_10F_16	IGVFSM4575TTYT	igvf_011	A1	Single	Gastrocnemius	B6J	Parse_WT_Mega	v2	NA	NA	A	1	Nuclei	Female	PNM_02	Repeat	8/16/22	72	21.1	Diestrus	10/27/22	9:01	ZT2.5	SK	226
017_B6J_10M_16	IGVFSM2276CJGW	igvf_011	A2	Single	Gastrocnemius	B6J	Parse_WT_Mega	v2	NA	NA	A	2	Nuclei	Male	PNM_02	NA	8/16/22	72	26.3	NA	10/27/22	11:44	ZT5	SK	336
018_B6J_10F_16	IGVFSM0465UALO	igvf_011	A3	Single	Gastrocnemius	B6J	Parse_WT_Mega	v2	NA	NA	A	3	Nuclei	Female	PNM_02	Repeat	8/16/22	72	21	Proestrus	10/27/22	9:38	ZT3	SK	277
019_B6J_10M_16	IGVFSM3666GJLM	igvf_011	A4	Single	Gastrocnemius	B6J	Parse_WT_Mega	v2	NA	NA	A	4	Nuclei	Male	PNM_02	NA	8/16/22	72	29	NA	10/27/22	12:12	ZT5.5	SK	353
020_B6J_10F_16	IGVFSM4471UQDS	igvf_011	A5	Single	Gastrocnemius	B6J	Parse_WT_Mega	v2	NA	NA	A	5	Nuclei	Female	PNM_02	NA	8/16/22	72	18.5	Diestrus	10/27/22	10:14	ZT3.5	SK	248
021_B6J_10M_16	IGVFSM0131WZLT	igvf_011	A6	Single	Gastrocnemius	B6J	Parse_WT_Mega	v2	NA	NA	A	6	Nuclei	Male	PNM_02	NA	8/16/22	72	27.8	NA	10/27/22	12:38	ZT6	SK	330
024_B6J_10F_16	IGVFSM5168ZHLV	igvf_011	A7	Single	Gastrocnemius	B6J	Parse_WT_Mega	v2	NA	NA	A	7	Nuclei	Female	PNM_02	NA	8/16/22	72	20.7	Estrus	10/27/22	11:13	ZT4.5	SK	253
025_B6J_10M_16	IGVFSM2944JZTR	igvf_011	A8	Single	Gastrocnemius	B6J	Parse_WT_Mega	v2	NA	NA	A	8	Nuclei	Male	PNM_02	NA	8/16/22	72	27.7	NA	10/27/22	13:39	ZT7	SK	357
066_NODJ_10F_16	IGVFSM4279QZLF	igvf_011	B1	Single	Gastrocnemius	NODJ	Parse_WT_Mega	v2	NA	NA	B	1	Nuclei	Female	PNM_02	NA	8/9/22	72	15.8	Proestrus	10/20/22	9:07	ZT2.5	BW	188
067_NODJ_10M_16	IGVFSM1252BKWG	igvf_011	B2	Single	Gastrocnemius	NODJ	Parse_WT_Mega	v2	NA	NA	B	2	Nuclei	Male	PNM_02	NA	8/9/22	72	26	NA	10/20/22	10:42	ZT4	BW	289
074_NODJ_10F_16	IGVFSM8410WIND	igvf_011	B3	Single	Gastrocnemius	NODJ	Parse_WT_Mega	v2	NA	NA	B	3	Nuclei	Female	PNM_02	5th_rep	8/23/22	69	19	Proestrus	10/31/22	11:13	ZT4.5	SK	NA
069_NODJ_10M_16	IGVFSM7620ICFV	igvf_011	B4	Single	Gastrocnemius	NODJ	Parse_WT_Mega	v2	NA	NA	B	4	Nuclei	Male	PNM_02	NA	8/9/22	72	25.5	NA	10/20/22	11:10	ZT4.5	BW	276
070_NODJ_10F_16	IGVFSM3414NFLU	igvf_011	B5	Single	Gastrocnemius	NODJ	Parse_WT_Mega	v2	NA	NA	B	5	Nuclei	Female	PNM_02	NA	8/9/22	72	21	Metestrus	10/20/22	9:54	ZT3.5	BW	228
071_NODJ_10M_16	IGVFSM9301WUUD	igvf_011	B6	Single	Gastrocnemius	NODJ	Parse_WT_Mega	v2	NA	NA	B	6	Nuclei	Male	PNM_02	NA	8/9/22	72	26	NA	10/20/22	11:36	ZT5	BW	316
072_NODJ_10F_16	IGVFSM5744JVUK	igvf_011	B7	Single	Gastrocnemius	NODJ	Parse_WT_Mega	v2	NA	NA	B	7	Nuclei	Female	PNM_02	NA	8/9/22	72	16.4	Metestrus	10/20/22	10:18	ZT4	BW	192
073_NODJ_10M_16	IGVFSM6017WKVH	igvf_011	B8	Single	Gastrocnemius	NODJ	Parse_WT_Mega	v2	NA	NA	B	8	Nuclei	Male	PNM_02	NA	8/9/22	72	27.6	NA	10/20/22	12:02	ZT5.5	BW	283
026_AJ_10F_16	IGVFSM8801AFPS	igvf_011	C1	Single	Gastrocnemius	AJ	Parse_WT_Mega	v2	NA	NA	C	1	Nuclei	Female	PNM_02	NA	7/26/22	69	23.8	Estrus	10/3/22	9:30	ZT3	BW	252
027_AJ_10M_16	IGVFSM8141CEOO	igvf_011	C2	Single	Gastrocnemius	AJ	Parse_WT_Mega	v2	NA	NA	C	2	Nuclei	Male	PNM_02	5th_rep	7/26/22	69	25.5	NA	10/3/22	12:00	ZT5.5	BW	280
028_AJ_10F_16	IGVFSM4118LWUK	igvf_011	C3	Single	Gastrocnemius	AJ	Parse_WT_Mega	v2	NA	NA	C	3	Nuclei	Female	PNM_02	NA	7/26/22	69	22.8	Estrus	10/3/22	10:00	ZT3.5	BW	222
031_AJ_10M_16	IGVFSM2182IYXX	igvf_011	C4	Single	Gastrocnemius	AJ	Parse_WT_Mega	v2	NA	NA	C	4	Nuclei	Male	PNM_02	NA	7/26/22	69	18.3	NA	10/3/22	12:40	ZT6	BW	220
030_AJ_10F_16	IGVFSM5510EXRQ	igvf_011	C5	Single	Gastrocnemius	AJ	Parse_WT_Mega	v2	NA	NA	C	5	Nuclei	Female	PNM_02	NA	7/26/22	69	23.9	Metestrus	10/3/22	10:30	ZT4	BW	235
033_AJ_10M_16	IGVFSM4001HPLV	igvf_011	C6	Single	Gastrocnemius	AJ	Parse_WT_Mega	v2	NA	NA	C	6	Nuclei	Male	PNM_02	NA	7/26/22	69	23.7	NA	10/3/22	13:00	ZT6.5	bW	258
034_AJ_10F_16	IGVFSM2425SGDB	igvf_011	C7	Single	Gastrocnemius	AJ	Parse_WT_Mega	v2	NA	NA	C	7	Nuclei	Female	PNM_02	5th_rep	7/26/22	69	24	Estrus	10/3/22	11:30	ZT5	BW	NA
035_AJ_10M_16	IGVFSM7990NFIW	igvf_011	C8	Single	Gastrocnemius	AJ	Parse_WT_Mega	v2	NA	NA	C	8	Nuclei	Male	PNM_02	NA	7/26/22	69	26.5	NA	10/3/22	13:20	ZT7	BW	270
076_PWKJ_10F_16	IGVFSM2436WWNM	igvf_011	D1	Single	Gastrocnemius	PWKJ	Parse_WT_Mega	v2	NA	NA	D	1	Nuclei	Female	PNM_02	NA	8/16/22	69	13.2	Estrus	10/24/22	9:32	ZT3	BW	146
077_PWKJ_10M_16	IGVFSM8807FWBB	igvf_011	D2	Single	Gastrocnemius	PWKJ	Parse_WT_Mega	v2	NA	NA	D	2	Nuclei	Male	PNM_02	NA	8/16/22	69	16.6	NA	10/24/22	11:21	ZT5	BW	176
078_PWKJ_10F_16	IGVFSM9269MUDI	igvf_011	D3	Single	Gastrocnemius	PWKJ	Parse_WT_Mega	v2	NA	NA	D	3	Nuclei	Female	PNM_02	NA	8/16/22	69	13.6	Estrus	10/24/22	9:58	ZT3.5	BW	167
079_PWKJ_10M_16	IGVFSM2389EAOO	igvf_011	D4	Single	Gastrocnemius	PWKJ	Parse_WT_Mega	v2	NA	NA	D	4	Nuclei	Male	PNM_02	NA	8/16/22	69	13.7	NA	10/24/22	11:47	ZT5.5	BW	154
080_PWKJ_10F_16	IGVFSM0334GXDS	igvf_011	D5	Single	Gastrocnemius	PWKJ	Parse_WT_Mega	v2	NA	NA	D	5	Nuclei	Female	PNM_02	NA	8/16/22	69	13.6	Estrus	10/24/22	10:23	ZT4	BW	154
081_PWKJ_10M_16	IGVFSM4237VCZG	igvf_011	D6	Single	Gastrocnemius	PWKJ	Parse_WT_Mega	v2	NA	NA	D	6	Nuclei	Male	PNM_02	NA	8/16/22	69	15.1	NA	10/24/22	12:15	ZT6	BW	182
084_PWKJ_10F_16	IGVFSM1365IGJT	igvf_011	D7	Single	Gastrocnemius	PWKJ	Parse_WT_Mega	v2	NA	NA	D	7	Nuclei	Female	PNM_02	NA	9/13/22	69	13.9	Proestrus	11/21/22	10:31	ZT4	BW	150
085_PWKJ_10M_16	IGVFSM1986OPVB	igvf_011	D8	Single	Gastrocnemius	PWKJ	Parse_WT_Mega	v2	NA	NA	D	8	Nuclei	Male	PNM_02	NA	9/13/22	69	17.1	NA	11/21/22	11:05	ZT4.5	BW	211
042_129S1J_10F_16	IGVFSM6869OUVF	igvf_011	E1	Single	Gastrocnemius	129S1J	Parse_WT_Mega	v2	NA	NA	E	1	Nuclei	Female	PNM_02	5th_rep	7/26/22	72	21.5	Metestrus	10/6/22	9:50	ZT3.5	BW	NA
037_129S1J_10M_16	IGVFSM5187OEBL	igvf_011	E2	Single	Gastrocnemius	129S1J	Parse_WT_Mega	v2	NA	NA	E	2	Nuclei	Male	PNM_02	NA	7/26/22	72	24.5	NA	10/6/22	10:40	ZT4	BW	262
038_129S1J_10F_16	IGVFSM7768VTDI	igvf_011	E3	Single	Gastrocnemius	129S1J	Parse_WT_Mega	v2	NA	NA	E	3	Nuclei	Female	PNM_02	NA	7/26/22	72	21.1	Diestrus	10/6/22	9:00	ZT2.5	BW	238
041_129S1J_10M_16	IGVFSM1059YXHB	igvf_011	E4	Single	Gastrocnemius	129S1J	Parse_WT_Mega	v2	NA	NA	E	4	Nuclei	Male	PNM_02	NA	7/26/22	72	25.5	NA	10/6/22	11:20	ZT5	BW	258
040_129S1J_10F_16	IGVFSM5139SKXC	igvf_011	E5	Single	Gastrocnemius	129S1J	Parse_WT_Mega	v2	NA	NA	E	5	Nuclei	Female	PNM_02	NA	7/26/22	72	20.5	Diestrus	10/6/22	9:30	ZT3	BW	218
043_129S1J_10M_16	IGVFSM7373DCLC	igvf_011	E6	Single	Gastrocnemius	129S1J	Parse_WT_Mega	v2	NA	NA	E	6	Nuclei	Male	PNM_02	NA	7/26/22	72	25	NA	10/6/22	11:40	ZT5	BW	257
044_129S1J_10F_16	IGVFSM4259FCLE	igvf_011	E7	Single	Gastrocnemius	129S1J	Parse_WT_Mega	v2	NA	NA	E	7	Nuclei	Female	PNM_02	NA	7/26/22	72	20.6	Diestrus	10/6/22	10:20	ZT4	BW	214
045_129S1J_10M_16	IGVFSM7248MKIA	igvf_011	E8	Single	Gastrocnemius	129S1J	Parse_WT_Mega	v2	NA	NA	E	8	Nuclei	Male	PNM_02	NA	7/26/22	72	24.8	NA	10/6/22	12:00	ZT5.5	BW	239
086_CASTJ_10F_16	IGVFSM0725SKMI	igvf_011	F1	Single	Gastrocnemius	CASTJ	Parse_WT_Mega	v2	NA	NA	F	1	Nuclei	Female	PNM_02	NA	8/2/22	69	11.8	Diestrus	10/10/22	9:30	ZT3	BW	193
087_CASTJ_10M_16	IGVFSM8092ISYK	igvf_011	F2	Single	Gastrocnemius	CASTJ	Parse_WT_Mega	v2	NA	NA	F	2	Nuclei	Male	PNM_02	NA	8/9/22	69	15.2	NA	10/17/22	12:57	ZT6.5	BW	207
092_CASTJ_10F_16	IGVFSM3158KFTN	igvf_011	F3	Single	Gastrocnemius	CASTJ	Parse_WT_Mega	v2	NA	NA	F	3	Nuclei	Female	PNM_02	5th_rep	8/2/22	69	12.7	Diestrus	10/10/22	16:40	ZT10	BW	NA
089_CASTJ_10M_16	IGVFSM2176DUOO	igvf_011	F4	Single	Gastrocnemius	CASTJ	Parse_WT_Mega	v2	NA	NA	F	4	Nuclei	Male	PNM_02	NA	8/9/22	69	15.8	NA	10/17/22	13:43	ZT7	BW	225
090_CASTJ_10F_16	IGVFSM7844SUGB	igvf_011	F5	Single	Gastrocnemius	CASTJ	Parse_WT_Mega	v2	NA	NA	F	5	Nuclei	Female	PNM_02	NA	8/2/22	69	12.4	Diestrus	10/10/22	10:30	ZT4	BW	203
091_CASTJ_10M_16	IGVFSM1128BAML	igvf_011	F6	Single	Gastrocnemius	CASTJ	Parse_WT_Mega	v2	NA	NA	F	6	Nuclei	Male	PNM_02	NA	8/9/22	72	16.4	NA	10/20/22	12:38	ZT6	BW	242
094_CASTJ_10F_16	IGVFSM4593QSDG	igvf_011	F7	Single	Gastrocnemius	CASTJ	Parse_WT_Mega	v2	NA	NA	F	7	Nuclei	Female	PNM_02	NA	8/16/22	69	13.6	Diestrus	10/24/22	10:48	ZT4.5	BW	195
093_CASTJ_10M_16	IGVFSM3110AEWG	igvf_011	F8	Single	Gastrocnemius	CASTJ	Parse_WT_Mega	v2	NA	NA	F	8	Nuclei	Male	PNM_02	NA	8/9/22	72	16.6	NA	10/20/22	13:05	ZT6.5	BW	224
058_WSBJ_10F_16	IGVFSM0217YUAM	igvf_011	G1	Single	Gastrocnemius	WSBJ	Parse_WT_Mega	v2	NA	NA	G	1	Nuclei	Female	PNM_02	NA	8/9/22	69	12.9	NA	10/17/22	9:46	ZT3.5	BW	162
057_WSBJ_10M_16	IGVFSM5571BGFV	igvf_011	G2	Single	Gastrocnemius	WSBJ	Parse_WT_Mega	v2	NA	NA	G	2	Nuclei	Male	PNM_02	NA	8/9/22	69	15.8	NA	10/17/22	11:07	ZT4.5	BW	216
064_WSBJ_10F_16	IGVFSM0943LRWD	igvf_011	G3	Single	Gastrocnemius	WSBJ	Parse_WT_Mega	v2	NA	NA	G	3	Nuclei	Female	PNM_02	5th_rep	8/9/22	69	12.4	NA	10/17/22	13:20	ZT7	BW	NA
059_WSBJ_10M_16	IGVFSM8559RKMK	igvf_011	G4	Single	Gastrocnemius	WSBJ	Parse_WT_Mega	v2	NA	NA	G	4	Nuclei	Male	PNM_02	NA	8/9/22	69	16.9	NA	10/17/22	11:28	ZT5	BW	237
062_WSBJ_10F_16	IGVFSM2242OSDW	igvf_011	G5	Single	Gastrocnemius	WSBJ	Parse_WT_Mega	v2	NA	NA	G	5	Nuclei	Female	PNM_02	NA	8/9/22	69	12.8	NA	10/17/22	10:38	ZT4	BW	192
061_WSBJ_10M_16	IGVFSM7709RATJ	igvf_011	G6	Single	Gastrocnemius	WSBJ	Parse_WT_Mega	v2	NA	NA	G	6	Nuclei	Male	PNM_02	NA	8/9/22	69	15.7	NA	10/17/22	12:10	ZT5.5	BW	241
096_WSBJ_10F_16	IGVFSM4280ZZUH	igvf_011	G7	Single	Gastrocnemius	WSBJ	Parse_WT_Mega	v2	NA	NA	G	7	Nuclei	Female	PNM_02	NA	8/23/22	69	12.2	Metestrus	10/31/22	10:35	ZT4	SK	183
063_WSBJ_10M_16	IGVFSM5083IADN	igvf_011	G8	Single	Gastrocnemius	WSBJ	Parse_WT_Mega	v2	NA	NA	G	8	Nuclei	Male	PNM_02	NA	8/9/22	69	15.5	NA	10/17/22	12:31	ZT6	BW	236
046_NZOJ_10F_16	IGVFSM5504RVNQ	igvf_011	H1	Single	Gastrocnemius	NZOJ	Parse_WT_Mega	v2	NA	NA	H	1	Nuclei	Female	PNM_02	NA	8/2/22	69	43.6	Diestrus	10/10/22	11:00	ZT4.5	BW	270
047_NZOJ_10M_16	IGVFSM1584RGVM	igvf_011	H2	Single	Gastrocnemius	NZOJ	Parse_WT_Mega	v2	NA	NA	H	2	Nuclei	Male	PNM_02	NA	8/2/22	69	42.8	NA	10/10/22	14:30	ZT8	BW	359
048_NZOJ_10F_16	IGVFSM8444KPOJ	igvf_011	H3	Single	Gastrocnemius	NZOJ	Parse_WT_Mega	v2	NA	NA	H	3	Nuclei	Female	PNM_02	NA	8/2/22	69	44.9	Diestrus	10/10/22	11:30	ZT5	BW	298
049_NZOJ_10M_16	IGVFSM4489MUQD	igvf_011	H4	Single	Gastrocnemius	NZOJ	Parse_WT_Mega	v2	NA	NA	H	4	Nuclei	Male	PNM_02	NA	8/2/22	69	42.4	NA	10/10/22	15:00	ZT8.5	BW	340
050_NZOJ_10F_16	IGVFSM5314ZJEY	igvf_011	H5	Single	Gastrocnemius	NZOJ	Parse_WT_Mega	v2	NA	NA	H	5	Nuclei	Female	PNM_02	NA	8/2/22	69	41.8	Estrus	10/10/22	12:00	ZT5.5	BW	268
051_NZOJ_10M_16	IGVFSM1469JLYZ	igvf_011	H6	Single	Gastrocnemius	NZOJ	Parse_WT_Mega	v2	NA	NA	H	6	Nuclei	Male	PNM_02	NA	8/2/22	69	45.5	NA	10/10/22	15:30	ZT9	BW	308
052_NZOJ_10F_16	IGVFSM0037THNT	igvf_011	H7	Single	Gastrocnemius	NZOJ	Parse_WT_Mega	v2	NA	NA	H	7	Nuclei	Female	PNM_02	NA	8/2/22	69	40.2	Estrus	10/10/22	12:30	ZT6	BW	286
053_NZOJ_10M_16	IGVFSM5658GGTC	igvf_011	H8	Single	Gastrocnemius	NZOJ	Parse_WT_Mega	v2	NA	NA	H	8	Nuclei	Male	PNM_02	NA	8/2/22	69	42.4	NA	10/10/22	16:00	ZT9.5	BW	330
AB_M1_03	IGVFSM5751LMFR,IGVFSM9616JAGA,IGVFSM3477RPDP,IGVFSM6514BRQT	igvf_011	A10	Multiplexed	CortexHippocampus	B6J/NODJ	Parse_WT_Mega	v2	017_B6J_10M_03	067_NODJ_10M_03	A	10	Nuclei	Male	PNM_02	NA	NA	NA	NA	NA	NA	NA	NA	NA	NA
AB_F2_03	IGVFSM4584AIMA,IGVFSM6999WOUL,IGVFSM0483CXTW,IGVFSM2315DNPR	igvf_011	A11	Multiplexed	CortexHippocampus	B6J/NODJ	Parse_WT_Mega	v2	018_B6J_10F_03	068_NODJ_10F_03	A	11	Nuclei	Female	PNM_02	NA	NA	NA	NA	NA	NA	NA	NA	NA	NA
AB_M2_03	IGVFSM3502KEWR,IGVFSM9565QVTN,IGVFSM2210CUOC,IGVFSM3655BTER	igvf_011	A12	Multiplexed	CortexHippocampus	B6J/NODJ	Parse_WT_Mega	v2	019_B6J_10M_03	069_NODJ_10M_03	A	12	Nuclei	Male	PNM_02	NA	NA	NA	NA	NA	NA	NA	NA	NA	NA
AB_F1_03	IGVFSM2747ZOJJ,IGVFSM9909OKAR,IGVFSM1810KYOB,IGVFSM5439QLWY	igvf_011	A9	Multiplexed	CortexHippocampus	B6J/NODJ	Parse_WT_Mega	v2	016_B6J_10F_03	066_NODJ_10F_03	A	9	Nuclei	Female	PNM_02	NA	NA	NA	NA	NA	NA	NA	NA	NA	NA
AB_M3_03	IGVFSM2795QIAK,IGVFSM3360ORUF,IGVFSM2219SJUB,IGVFSM9423CHGE	igvf_011	B10	Multiplexed	CortexHippocampus	B6J/NODJ	Parse_WT_Mega	v2	021_B6J_10M_03	071_NODJ_10M_03	B	10	Nuclei	Male	PNM_02	NA	NA	NA	NA	NA	NA	NA	NA	NA	NA
AB_F4_03	IGVFSM0587AFGX,IGVFSM7596ZIPA,IGVFSM0749UUSU,IGVFSM1724CQMW	igvf_011	B11	Multiplexed	CortexHippocampus	B6J/NODJ	Parse_WT_Mega	v2	024_B6J_10F_03	072_NODJ_10F_03	B	11	Nuclei	Female	PNM_02	NA	NA	NA	NA	NA	NA	NA	NA	NA	NA
AB_M4_03	IGVFSM1457MNSR,IGVFSM4108RLII,IGVFSM5506IVPG,IGVFSM9890CMQT	igvf_011	B12	Multiplexed	CortexHippocampus	B6J/NODJ	Parse_WT_Mega	v2	025_B6J_10M_03	073_NODJ_10M_03	B	12	Nuclei	Male	PNM_02	NA	NA	NA	NA	NA	NA	NA	NA	NA	NA
AB_F3_03	IGVFSM6578SAUC,IGVFSM9764WOWB,IGVFSM1916FXAR,IGVFSM4132TDOU	igvf_011	B9	Multiplexed	CortexHippocampus	B6J/NODJ	Parse_WT_Mega	v2	020_B6J_10F_03	070_NODJ_10F_03	B	9	Nuclei	Female	PNM_02	NA	NA	NA	NA	NA	NA	NA	NA	NA	NA
CD_M1_03	IGVFSM2957XPNR,IGVFSM7221OIET,IGVFSM0563DEOO,IGVFSM6013VRIK	igvf_011	C10	Multiplexed	CortexHippocampus	AJ/PWKJ	Parse_WT_Mega	v2	029_AJ_10M_03	077_PWKJ_10M_03	C	10	Nuclei	Male	PNM_02	NA	NA	NA	NA	NA	NA	NA	NA	NA	NA
CD_F2_03	IGVFSM7981HLTV,IGVFSM8529NIEC,IGVFSM0623LMKH,IGVFSM6356IYPX	igvf_011	C11	Multiplexed	CortexHippocampus	AJ/PWKJ	Parse_WT_Mega	v2	028_AJ_10F_03	078_PWKJ_10F_03	C	11	Nuclei	Female	PNM_02	NA	NA	NA	NA	NA	NA	NA	NA	NA	NA
CD_M2_03	IGVFSM6144DRYM,IGVFSM8120ZQGC,IGVFSM2048SMTE,IGVFSM4224SVKL	igvf_011	C12	Multiplexed	CortexHippocampus	AJ/PWKJ	Parse_WT_Mega	v2	031_AJ_10M_03	079_PWKJ_10M_03	C	12	Nuclei	Male	PNM_02	NA	NA	NA	NA	NA	NA	NA	NA	NA	NA
CD_F1_03	IGVFSM2423BNZZ,IGVFSM4370URZQ,IGVFSM0918MYKM,IGVFSM7550NDQP	igvf_011	C9	Multiplexed	CortexHippocampus	AJ/PWKJ	Parse_WT_Mega	v2	026_AJ_10F_03	076_PWKJ_10F_03	C	9	Nuclei	Female	PNM_02	NA	NA	NA	NA	NA	NA	NA	NA	NA	NA
CD_M3_03	IGVFSM0406DUWH,IGVFSM9867TADD,IGVFSM0454IWHA,IGVFSM1764RZHQ	igvf_011	D10	Multiplexed	CortexHippocampus	AJ/PWKJ	Parse_WT_Mega	v2	033_AJ_10M_03	081_PWKJ_10M_03	D	10	Nuclei	Male	PNM_02	NA	NA	NA	NA	NA	NA	NA	NA	NA	NA
CD_F4_03	IGVFSM3195CJCF,IGVFSM6726YGIG,IGVFSM2111IGAF,IGVFSM7111UROK	igvf_011	D11	Multiplexed	CortexHippocampus	AJ/PWKJ	Parse_WT_Mega	v2	032_AJ_10F_03	084_PWKJ_10F_03	D	11	Nuclei	Female	PNM_02	NA	NA	NA	NA	NA	NA	NA	NA	NA	NA
CD_M4_03	IGVFSM4131CTSJ,IGVFSM4651QBMQ,IGVFSM1227KXDL,IGVFSM5036ECAW	igvf_011	D12	Multiplexed	CortexHippocampus	AJ/PWKJ	Parse_WT_Mega	v2	035_AJ_10M_03	085_PWKJ_10M_03	D	12	Nuclei	Male	PNM_02	NA	NA	NA	NA	NA	NA	NA	NA	NA	NA
CD_F3_03	IGVFSM0425PEQP,IGVFSM9442VMKA,IGVFSM1463UXNU,IGVFSM3905UDST	igvf_011	D9	Multiplexed	CortexHippocampus	AJ/PWKJ	Parse_WT_Mega	v2	030_AJ_10F_03	080_PWKJ_10F_03	D	9	Nuclei	Female	PNM_02	NA	NA	NA	NA	NA	NA	NA	NA	NA	NA
EF_M1_03	IGVFSM0860OBUU,IGVFSM2419NKNV,IGVFSM7317YYMK,IGVFSM8253LIZU	igvf_011	E10	Multiplexed	CortexHippocampus	129S1J/CASTJ	Parse_WT_Mega	v2	037_129S1J_10M_03	087_CASTJ_10M_03	E	10	Nuclei	Male	PNM_02	NA	NA	NA	NA	NA	NA	NA	NA	NA	NA
EF_F2_03	IGVFSM0225XPQG,IGVFSM1783ISPH,IGVFSM3708BQMH,IGVFSM8386KIXU	igvf_011	E11	Multiplexed	CortexHippocampus	129S1J/CASTJ	Parse_WT_Mega	v2	038_129S1J_10F_03	088_CASTJ_10F_03	E	11	Nuclei	Female	PNM_02	NA	NA	NA	NA	NA	NA	NA	NA	NA	NA
EF_M2_03	IGVFSM4535GZXJ,IGVFSM9603NVUP,IGVFSM6275QJJU,IGVFSM7470VZNE	igvf_011	E12	Multiplexed	CortexHippocampus	129S1J/CASTJ	Parse_WT_Mega	v2	041_129S1J_10M_03	089_CASTJ_10M_03	E	12	Nuclei	Male	PNM_02	NA	NA	NA	NA	NA	NA	NA	NA	NA	NA
EF_F1_03	IGVFSM8124ZHLJ,IGVFSM9227EIZD,IGVFSM7195PKWY,IGVFSM7666QOZY	igvf_011	E9	Multiplexed	CortexHippocampus	129S1J/CASTJ	Parse_WT_Mega	v2	036_129S1J_10F_03	086_CASTJ_10F_03	E	9	Nuclei	Female	PNM_02	NA	NA	NA	NA	NA	NA	NA	NA	NA	NA
EF_M3_03	IGVFSM2592YCXF,IGVFSM4046THJJ,IGVFSM3523HTHO,IGVFSM4618XBBU	igvf_011	F10	Multiplexed	CortexHippocampus	129S1J/CASTJ	Parse_WT_Mega	v2	043_129S1J_10M_03	091_CASTJ_10M_03	F	10	Nuclei	Male	PNM_02	NA	NA	NA	NA	NA	NA	NA	NA	NA	NA
EF_F4_03	IGVFSM0923PDGB,IGVFSM8263PWJC,IGVFSM7747QNMD,IGVFSM8043HCTC	igvf_011	F11	Multiplexed	CortexHippocampus	129S1J/CASTJ	Parse_WT_Mega	v2	044_129S1J_10F_03	094_CASTJ_10F_03	F	11	Nuclei	Female	PNM_02	NA	NA	NA	NA	NA	NA	NA	NA	NA	NA
EF_M4_03	IGVFSM0221ZKMO,IGVFSM9934DIHO,IGVFSM0611PVMT,IGVFSM8601VZGE	igvf_011	F12	Multiplexed	CortexHippocampus	129S1J/CASTJ	Parse_WT_Mega	v2	045_129S1J_10M_03	093_CASTJ_10M_03	F	12	Nuclei	Male	PNM_02	NA	NA	NA	NA	NA	NA	NA	NA	NA	NA
EF_F3_03	IGVFSM1865RBAP,IGVFSM3592ZCYS,IGVFSM3391TANO,IGVFSM9194WULA	igvf_011	F9	Multiplexed	CortexHippocampus	129S1J/CASTJ	Parse_WT_Mega	v2	040_129S1J_10F_03	090_CASTJ_10F_03	F	9	Nuclei	Female	PNM_02	NA	NA	NA	NA	NA	NA	NA	NA	NA	NA
GH_M1_03	IGVFSM1203GHYB,IGVFSM6575IFHC,IGVFSM7371QPPK,IGVFSM9072COND	igvf_011	G10	Multiplexed	CortexHippocampus	WSBJ/NZOJ	Parse_WT_Mega	v2	057_WSBJ_10M_03	047_NZOJ_10M_03	G	10	Nuclei	Male	PNM_02	NA	NA	NA	NA	NA	NA	NA	NA	NA	NA
GH_F2_03	IGVFSM1996USDH,IGVFSM9916UWTV,IGVFSM8490EBUM,IGVFSM9852CDAM	igvf_011	G11	Multiplexed	CortexHippocampus	WSBJ/NZOJ	Parse_WT_Mega	v2	060_WSBJ_10F_03	048_NZOJ_10F_03	G	11	Nuclei	Female	PNM_02	NA	NA	NA	NA	NA	NA	NA	NA	NA	NA
GH_M2_03	IGVFSM1116FVJP,IGVFSM1295CUJX,IGVFSM0101ITFE,IGVFSM4528ONTR	igvf_011	G12	Multiplexed	CortexHippocampus	WSBJ/NZOJ	Parse_WT_Mega	v2	059_WSBJ_10M_03	049_NZOJ_10M_03	G	12	Nuclei	Male	PNM_02	NA	NA	NA	NA	NA	NA	NA	NA	NA	NA
GH_F1_03	IGVFSM1395QLCT,IGVFSM2105LIWI,IGVFSM0322EOHO,IGVFSM4189AKUL	igvf_011	G9	Multiplexed	CortexHippocampus	WSBJ/CASTJ	Parse_WT_Mega	v2	058_WSBJ_10F_03	092_CASTJ_10F_03	G	9	Nuclei	Female	PNM_02	Sample_swap	NA	NA	NA	NA	NA	NA	NA	NA	NA
GH_M3_03	IGVFSM0431DSEH,IGVFSM0898KHQX,IGVFSM1083MRIY,IGVFSM5958RVMJ	igvf_011	H10	Multiplexed	CortexHippocampus	WSBJ/NZOJ	Parse_WT_Mega	v2	061_WSBJ_10M_03	051_NZOJ_10M_03	H	10	Nuclei	Male	PNM_02	NA	NA	NA	NA	NA	NA	NA	NA	NA	NA
GH_F4_03	IGVFSM1901NWCD,IGVFSM7994PCAR,IGVFSM6096DCNO,IGVFSM8959FRNP	igvf_011	H11	Multiplexed	CortexHippocampus	WSBJ/NZOJ	Parse_WT_Mega	v2	096_WSBJ_10F_03	052_NZOJ_10F_03	H	11	Nuclei	Female	PNM_02	NA	NA	NA	NA	NA	NA	NA	NA	NA	NA
GH_M4_03	IGVFSM1039KCGC,IGVFSM8727ZEXW,IGVFSM8856ZHGA,IGVFSM9234QGBN	igvf_011	H12	Multiplexed	CortexHippocampus	WSBJ/NZOJ	Parse_WT_Mega	v2	063_WSBJ_10M_03	053_NZOJ_10M_03	H	12	Nuclei	Male	PNM_02	NA	NA	NA	NA	NA	NA	NA	NA	NA	NA
GH_F3_03	IGVFSM2903TFAJ,IGVFSM5785PIAM,IGVFSM0561GQRI,IGVFSM5306QAYC	igvf_011	H9	Multiplexed	CortexHippocampus	WSBJ/NZOJ	Parse_WT_Mega	v2	062_WSBJ_10F_03	050_NZOJ_10F_03	H	9	Nuclei	Female	PNM_02	NA	NA	NA	NA	NA	NA	NA	NA	NA	NA
016_B6J_10F_08	IGVFSM9731QOVH	igvf_012	A1	Single	Adrenal	B6J	Parse_WT	v2	NA	NA	A	1	Nuclei	Female	PNM_02	Replacement	8/16/22	72	21.1	Diestrus	10/27/22	9:01	ZT2.5	GM	15
016_B6J_10F_08	IGVFSM9731QOVH	igvf_012	A2	Single	Adrenal	B6J	Parse_WT	v2	NA	NA	A	2	Nuclei	Female	PNM_02	Replacement	8/16/22	72	21.1	Diestrus	10/27/22	9:01	ZT2.5	GM	15
016_B6J_10F_08	IGVFSM9731QOVH	igvf_012	A3	Single	Adrenal	B6J	Parse_WT	v2	NA	NA	A	3	Nuclei	Female	PNM_02	Replacement	8/16/22	72	21.1	Diestrus	10/27/22	9:01	ZT2.5	GM	15
016_B6J_10F_08	IGVFSM9731QOVH	igvf_012	A4	Single	Adrenal	B6J	Parse_WT	v2	NA	NA	A	4	Nuclei	Female	PNM_02	Replacement	8/16/22	72	21.1	Diestrus	10/27/22	9:01	ZT2.5	GM	15
022_B6J_10F_16	IGVFSM4761JWVH	igvf_012	A5	Single	Gastrocnemius	B6J	Parse_WT	v2	NA	NA	A	5	Nuclei	Female	PNM_02	Replacement	8/16/2022	72	20.8	Estrus	10/27/2022	10:43	ZT4	SK	NA
022_B6J_10F_16	IGVFSM4761JWVH	igvf_012	A6	Single	Gastrocnemius	B6J	Parse_WT	v2	NA	NA	A	6	Nuclei	Female	PNM_02	Replacement	8/16/2022	72	20.8	Estrus	10/27/2022	10:43	ZT4	SK	NA
022_B6J_10F_16	IGVFSM4761JWVH	igvf_012	A7	Single	Gastrocnemius	B6J	Parse_WT	v2	NA	NA	A	7	Nuclei	Female	PNM_02	Replacement	8/16/2022	72	20.8	Estrus	10/27/2022	10:43	ZT4	SK	NA
022_B6J_10F_16	IGVFSM4761JWVH	igvf_012	A8	Single	Gastrocnemius	B6J	Parse_WT	v2	NA	NA	A	8	Nuclei	Female	PNM_02	Replacement	8/16/2022	72	20.8	Estrus	10/27/2022	10:43	ZT4	SK	NA
029_AJ_10M_06	IGVFSM5294ZSIL	igvf_012	A9	Single	Heart	AJ	Parse_WT	v2	NA	NA	A	9	Nuclei	Male	PNM_02	Replacement	7/26/22	69	21.1	NA	10/3/22	12:20	ZT6	GM	125
029_AJ_10M_06	IGVFSM5294ZSIL	igvf_012	A10	Single	Heart	AJ	Parse_WT	v2	NA	NA	A	10	Nuclei	Male	PNM_02	Replacement	7/26/22	69	21.1	NA	10/3/22	12:20	ZT6	GM	125
029_AJ_10M_06	IGVFSM5294ZSIL	igvf_012	A11	Single	Heart	AJ	Parse_WT	v2	NA	NA	A	11	Nuclei	Male	PNM_02	Replacement	7/26/22	69	21.1	NA	10/3/22	12:20	ZT6	GM	125
029_AJ_10M_06	IGVFSM5294ZSIL	igvf_012	A12	Single	Heart	AJ	Parse_WT	v2	NA	NA	A	12	Nuclei	Male	PNM_02	Replacement	7/26/22	69	21.1	NA	10/3/22	12:20	ZT6	GM	125
031_AJ_10M_06	IGVFSM4608HMDV	igvf_012	B1	Single	Heart	AJ	Parse_WT	v2	NA	NA	B	1	Nuclei	Male	PNM_02	Replacement	7/26/22	69	18.3	NA	10/3/22	12:40	ZT6	GM	232
031_AJ_10M_06	IGVFSM4608HMDV	igvf_012	B2	Single	Heart	AJ	Parse_WT	v2	NA	NA	B	2	Nuclei	Male	PNM_02	Replacement	7/26/22	69	18.3	NA	10/3/22	12:40	ZT6	GM	232
031_AJ_10M_06	IGVFSM4608HMDV	igvf_012	B3	Single	Heart	AJ	Parse_WT	v2	NA	NA	B	3	Nuclei	Male	PNM_02	Replacement	7/26/22	69	18.3	NA	10/3/22	12:40	ZT6	GM	232
031_AJ_10M_06	IGVFSM4608HMDV	igvf_012	B4	Single	Heart	AJ	Parse_WT	v2	NA	NA	B	4	Nuclei	Male	PNM_02	Replacement	7/26/22	69	18.3	NA	10/3/22	12:40	ZT6	GM	232
047_NZOJ_10M_08	IGVFSM8242IPDC	igvf_012	B5	Single	Adrenal	NZOJ	Parse_WT	v2	NA	NA	B	5	Nuclei	Male	PNM_02	Replacement	8/2/22	69	42.8	NA	10/10/22	14:30	ZT8	GM	15
047_NZOJ_10M_08	IGVFSM8242IPDC	igvf_012	B6	Single	Adrenal	NZOJ	Parse_WT	v2	NA	NA	B	6	Nuclei	Male	PNM_02	Replacement	8/2/22	69	42.8	NA	10/10/22	14:30	ZT8	GM	15
047_NZOJ_10M_08	IGVFSM8242IPDC	igvf_012	B7	Single	Adrenal	NZOJ	Parse_WT	v2	NA	NA	B	7	Nuclei	Male	PNM_02	Replacement	8/2/22	69	42.8	NA	10/10/22	14:30	ZT8	GM	15
047_NZOJ_10M_08	IGVFSM8242IPDC	igvf_012	B8	Single	Adrenal	NZOJ	Parse_WT	v2	NA	NA	B	8	Nuclei	Male	PNM_02	Replacement	8/2/22	69	42.8	NA	10/10/22	14:30	ZT8	GM	15
122_B6J_10F_16	IGVFSM1961UWLF	igvf_012	B9	Single	Gastrocnemius	B6J	Parse_WT	v2	NA	NA	B	9	Nuclei	Female	PNM_02	Replacement	03/22/23	70	NA	NA	5/31/23	11:00	ZT4.5	SK	NA
122_B6J_10F_16	IGVFSM1961UWLF	igvf_012	B10	Single	Gastrocnemius	B6J	Parse_WT	v2	NA	NA	B	10	Nuclei	Female	PNM_02	Replacement	03/22/23	70	NA	NA	5/31/23	11:00	ZT4.5	SK	NA
122_B6J_10F_16	IGVFSM1961UWLF	igvf_012	B11	Single	Gastrocnemius	B6J	Parse_WT	v2	NA	NA	B	11	Nuclei	Female	PNM_02	Replacement	03/22/23	70	NA	NA	5/31/23	11:00	ZT4.5	SK	NA
122_B6J_10F_16	IGVFSM1961UWLF	igvf_012	B12	Single	Gastrocnemius	B6J	Parse_WT	v2	NA	NA	B	12	Nuclei	Female	PNM_02	Replacement	03/22/23	70	NA	NA	5/31/23	11:00	ZT4.5	SK	NA
046_NZOJ_10F_03	IGVFSM1839OFVA,IGVFSM8201XPIS	igvf_012	C1	Single	CortexHippocampus	NZOJ	Parse_WT	v2	NA	NA	C	1	Nuclei	Female	PNM_02	Addition	8/2/22	69	43.6	Diestrus	10/10/2022	11:00	ZT4.5	SK	115
046_NZOJ_10F_03	IGVFSM1839OFVA,IGVFSM8201XPIS	igvf_012	C2	Single	CortexHippocampus	NZOJ	Parse_WT	v2	NA	NA	C	2	Nuclei	Female	PNM_02	Addition	8/2/22	69	43.6	Diestrus	10/10/2022	11:00	ZT4.5	SK	115
046_NZOJ_10F_03	IGVFSM1839OFVA,IGVFSM8201XPIS	igvf_012	C3	Single	CortexHippocampus	NZOJ	Parse_WT	v2	NA	NA	C	3	Nuclei	Female	PNM_02	Addition	8/2/22	69	43.6	Diestrus	10/10/2022	11:00	ZT4.5	SK	115
046_NZOJ_10F_03	IGVFSM1839OFVA,IGVFSM8201XPIS	igvf_012	C4	Single	CortexHippocampus	NZOJ	Parse_WT	v2	NA	NA	C	4	Nuclei	Female	PNM_02	Addition	8/2/22	69	43.6	Diestrus	10/10/2022	11:00	ZT4.5	SK	115
058_WSBJ_10F_06	IGVFSM3432ZCOX	igvf_012	C5	Single	Heart	WSBJ	Parse_WT	v2	NA	NA	C	5	Nuclei	Female	PNM_02	Replacement	8/9/22	69	12.9	NA	10/17/22	9:46	ZT3.5	GM	94
058_WSBJ_10F_06	IGVFSM3432ZCOX	igvf_012	C6	Single	Heart	WSBJ	Parse_WT	v2	NA	NA	C	6	Nuclei	Female	PNM_02	Replacement	8/9/22	69	12.9	NA	10/17/22	9:46	ZT3.5	GM	94
058_WSBJ_10F_06	IGVFSM3432ZCOX	igvf_012	C7	Single	Heart	WSBJ	Parse_WT	v2	NA	NA	C	7	Nuclei	Female	PNM_02	Replacement	8/9/22	69	12.9	NA	10/17/22	9:46	ZT3.5	GM	94
058_WSBJ_10F_06	IGVFSM3432ZCOX	igvf_012	C8	Single	Heart	WSBJ	Parse_WT	v2	NA	NA	C	8	Nuclei	Female	PNM_02	Replacement	8/9/22	69	12.9	NA	10/17/22	9:46	ZT3.5	GM	94
076_PWKJ_10F_08	IGVFSM5120VDBH	igvf_012	C9	Single	Adrenal	PWKJ	Parse_WT	v2	NA	NA	C	9	Nuclei	Female	PNM_02	Replacement	8/16/22	69	13.2	Estrus	10/24/22	9:32	ZT3	GM	15
076_PWKJ_10F_08	IGVFSM5120VDBH	igvf_012	C10	Single	Adrenal	PWKJ	Parse_WT	v2	NA	NA	C	10	Nuclei	Female	PNM_02	Replacement	8/16/22	69	13.2	Estrus	10/24/22	9:32	ZT3	GM	15
076_PWKJ_10F_08	IGVFSM5120VDBH	igvf_012	C11	Single	Adrenal	PWKJ	Parse_WT	v2	NA	NA	C	11	Nuclei	Female	PNM_02	Replacement	8/16/22	69	13.2	Estrus	10/24/22	9:32	ZT3	GM	15
076_PWKJ_10F_08	IGVFSM5120VDBH	igvf_012	C12	Single	Adrenal	PWKJ	Parse_WT	v2	NA	NA	C	12	Nuclei	Female	PNM_02	Replacement	8/16/22	69	13.2	Estrus	10/24/22	9:32	ZT3	GM	15
057_WSBJ_10M_06	IGVFSM1456DXFQ	igvf_012	D1	Single	Heart	WSBJ	Parse_WT	v2	NA	NA	D	1	Nuclei	Male	PNM_02	Replacement	8/9/22	69	15.8	NA	10/17/22	11:07	ZT4.5	GM	129
057_WSBJ_10M_06	IGVFSM1456DXFQ	igvf_012	D2	Single	Heart	WSBJ	Parse_WT	v2	NA	NA	D	2	Nuclei	Male	PNM_02	Replacement	8/9/22	69	15.8	NA	10/17/22	11:07	ZT4.5	GM	129
057_WSBJ_10M_06	IGVFSM1456DXFQ	igvf_012	D3	Single	Heart	WSBJ	Parse_WT	v2	NA	NA	D	3	Nuclei	Male	PNM_02	Replacement	8/9/22	69	15.8	NA	10/17/22	11:07	ZT4.5	GM	129
057_WSBJ_10M_06	IGVFSM1456DXFQ	igvf_012	D4	Single	Heart	WSBJ	Parse_WT	v2	NA	NA	D	4	Nuclei	Male	PNM_02	Replacement	8/9/22	69	15.8	NA	10/17/22	11:07	ZT4.5	GM	129
046_NZOJ_10F_01	IGVFSM2791YRHP,IGVFSM8078MQQC	igvf_012	D5	Single	DiencephalonPituitary	NZOJ	Parse_WT	v2	NA	NA	D	5	Nuclei	Female	PNM_02	Addition	8/2/22	69	43.6	Diestrus	10/10/2022	11:00	ZT4.5	SK	42
046_NZOJ_10F_01	IGVFSM2791YRHP,IGVFSM8078MQQC	igvf_012	D6	Single	DiencephalonPituitary	NZOJ	Parse_WT	v2	NA	NA	D	6	Nuclei	Female	PNM_02	Addition	8/2/22	69	43.6	Diestrus	10/10/2022	11:00	ZT4.5	SK	42
046_NZOJ_10F_01	IGVFSM2791YRHP,IGVFSM8078MQQC	igvf_012	D7	Single	DiencephalonPituitary	NZOJ	Parse_WT	v2	NA	NA	D	7	Nuclei	Female	PNM_02	Addition	8/2/22	69	43.6	Diestrus	10/10/2022	11:00	ZT4.5	SK	42
046_NZOJ_10F_01	IGVFSM2791YRHP,IGVFSM8078MQQC	igvf_012	D8	Single	DiencephalonPituitary	NZOJ	Parse_WT	v2	NA	NA	D	8	Nuclei	Female	PNM_02	Addition	8/2/22	69	43.6	Diestrus	10/10/2022	11:00	ZT4.5	SK	42
062_WSBJ_10F_06	IGVFSM3113AHHA	igvf_012	D9	Single	Heart	WSBJ	Parse_WT	v2	NA	NA	D	9	Nuclei	Female	PNM_02	Replacement	8/9/22	69	12.8	NA	10/17/22	10:38	ZT4	GM	136
062_WSBJ_10F_06	IGVFSM3113AHHA	igvf_012	D10	Single	Heart	WSBJ	Parse_WT	v2	NA	NA	D	10	Nuclei	Female	PNM_02	Replacement	8/9/22	69	12.8	NA	10/17/22	10:38	ZT4	GM	136
062_WSBJ_10F_06	IGVFSM3113AHHA	igvf_012	D11	Single	Heart	WSBJ	Parse_WT	v2	NA	NA	D	11	Nuclei	Female	PNM_02	Replacement	8/9/22	69	12.8	NA	10/17/22	10:38	ZT4	GM	136
062_WSBJ_10F_06	IGVFSM3113AHHA	igvf_012	D12	Single	Heart	WSBJ	Parse_WT	v2	NA	NA	D	12	Nuclei	Female	PNM_02	Replacement	8/9/22	69	12.8	NA	10/17/22	10:38	ZT4	GM	136
239_TREM2_10M_01	IGVFSM4391FRIO,IGVFSM5301SBSM	igvf_015	A1	Single	DiencephalonPituitary	TREM2R47HNSS_HO	Parse_WT_Mega	v2	NA	NA	A	12	Nuclei	Male	PNM_02	NA	6/6/23	69	22.6	NA	8/14/23	10:33	ZT4	HL	121
240_TREM2_10F_01	IGVFSM1169OMVI,IGVFSM4961HSBC	igvf_015	B1	Single	DiencephalonPituitary	TREM2R47HNSS_HO	Parse_WT_Mega	v2	NA	NA	B	12	Nuclei	Female	PNM_02	NA	6/6/23	69	19.5	NA	8/14/23	10:01	ZT3.5	HL	124
241_TREM2_10M_01	IGVFSM1874EXJC,IGVFSM6207QIGV	igvf_015	C1	Single	DiencephalonPituitary	TREM2R47HNSS_HO	Parse_WT_Mega	v2	NA	NA	C	12	Nuclei	Male	PNM_02	NA	6/6/23	69	20.8	NA	8/14/23	11:02	ZT4.5	HL	112
242_TREM2_10F_01	IGVFSM0793RAUM,IGVFSM9720ERSO	igvf_015	D1	Single	DiencephalonPituitary	TREM2R47HNSS_HO	Parse_WT_Mega	v2	NA	NA	D	12	Nuclei	Female	PNM_02	NA	6/6/23	72	19.6	NA	8/17/23	10:03	ZT3.5	HL	107
243_TREM2_10M_01	IGVFSM8565APIQ,IGVFSM8658WKNN	igvf_015	E1	Single	DiencephalonPituitary	TREM2R47HNSS_HO	Parse_WT_Mega	v2	NA	NA	E	12	Nuclei	Male	PNM_02	NA	6/6/23	69	21.4	NA	8/14/23	11:35	ZT5	HL	117
244_TREM2_10F_01	IGVFSM0016EGJX,IGVFSM7287VRII	igvf_015	F1	Single	DiencephalonPituitary	TREM2R47HNSS_HO	Parse_WT_Mega	v2	NA	NA	F	12	Nuclei	Female	PNM_02	NA	6/13/23	65	19.1	NA	8/17/23	10:35	ZT4	HL	122
245_TREM2_10M_01	IGVFSM6032TGOQ,IGVFSM8013EQRG	igvf_015	G1	Single	DiencephalonPituitary	TREM2R47HNSS_HO	Parse_WT_Mega	v2	NA	NA	G	12	Nuclei	Male	PNM_02	NA	6/13/23	65	24.8	NA	8/17/23	11:03	ZT4.5	HL	100
248_TREM2_10F_01	IGVFSM2914CJRM,IGVFSM4372EMQR	igvf_015	H1	Single	DiencephalonPituitary	TREM2R47HNSS_HO	Parse_WT_Mega	v2	NA	NA	H	12	Nuclei	Female	PNM_02	NA	6/20/23	69	19.3	NA	8/28/23	10:14	ZT3.5	HL	111
239_TREM2_10M_03	IGVFSM5392UEPK,IGVFSM5708PSLG	igvf_015	A2	Single	CortexHippocampus	TREM2R47HNSS_HO	Parse_WT_Mega	v2	NA	NA	A	12	Nuclei	Male	PNM_02	NA	6/6/23	69	22.6	NA	8/14/23	10:33	ZT4	HL	123
240_TREM2_10F_03	IGVFSM2031GTIL,IGVFSM3243ILBX	igvf_015	B2	Single	CortexHippocampus	TREM2R47HNSS_HO	Parse_WT_Mega	v2	NA	NA	B	12	Nuclei	Female	PNM_02	NA	6/6/23	69	19.5	NA	8/14/23	10:01	ZT3.5	HL	128
241_TREM2_10M_03	IGVFSM4515NIMK,IGVFSM6317HOBS	igvf_015	C2	Single	CortexHippocampus	TREM2R47HNSS_HO	Parse_WT_Mega	v2	NA	NA	C	12	Nuclei	Male	PNM_02	NA	6/6/23	69	20.8	NA	8/14/23	11:02	ZT4.5	HL	116
242_TREM2_10F_03	IGVFSM4118MDRA,IGVFSM5692MVKC	igvf_015	D2	Single	CortexHippocampus	TREM2R47HNSS_HO	Parse_WT_Mega	v2	NA	NA	D	12	Nuclei	Female	PNM_02	NA	6/6/23	72	19.6	NA	8/17/23	10:03	ZT3.5	HL	108
243_TREM2_10M_03	IGVFSM4294SFXH,IGVFSM7111DNIB	igvf_015	E2	Single	CortexHippocampus	TREM2R47HNSS_HO	Parse_WT_Mega	v2	NA	NA	E	12	Nuclei	Male	PNM_02	NA	6/6/23	69	21.4	NA	8/14/23	11:35	ZT5	HL	106
244_TREM2_10F_03	IGVFSM3467EOCH,IGVFSM9042FAVR	igvf_015	F2	Single	CortexHippocampus	TREM2R47HNSS_HO	Parse_WT_Mega	v2	NA	NA	F	12	Nuclei	Female	PNM_02	NA	6/13/23	65	19.1	NA	8/17/23	10:35	ZT4	HL	119
245_TREM2_10M_03	IGVFSM5333LJRJ,IGVFSM8802VAYV	igvf_015	G2	Single	CortexHippocampus	TREM2R47HNSS_HO	Parse_WT_Mega	v2	NA	NA	G	12	Nuclei	Male	PNM_02	NA	6/13/23	65	24.8	NA	8/17/23	11:03	ZT4.5	HL	123
248_TREM2_10F_03	IGVFSM2024ZLYV,IGVFSM8349ALTV	igvf_015	H2	Single	CortexHippocampus	TREM2R47HNSS_HO	Parse_WT_Mega	v2	NA	NA	H	12	Nuclei	Female	PNM_02	NA	6/20/23	69	19.3	NA	8/28/23	10:14	ZT3.5	HL	119
239_TREM2_10M_05	IGVFSM0061PCFD	igvf_015	A3	Single	Liver	TREM2R47HNSS_HO	Parse_WT_Mega	v2	NA	NA	A	12	Nuclei	Male	PNM_02	NA	6/6/23	69	22.6	NA	8/14/23	10:33	ZT4	GF	1262
240_TREM2_10F_05	IGVFSM6595ATFN	igvf_015	B3	Single	Liver	TREM2R47HNSS_HO	Parse_WT_Mega	v2	NA	NA	B	12	Nuclei	Female	PNM_02	NA	6/6/23	69	19.5	NA	8/14/23	10:01	ZT3.5	GF	1039
241_TREM2_10M_05	IGVFSM2335DQMH	igvf_015	C3	Single	Liver	TREM2R47HNSS_HO	Parse_WT_Mega	v2	NA	NA	C	12	Nuclei	Male	PNM_02	NA	6/6/23	69	20.8	NA	8/14/23	11:02	ZT4.5	GF	1176
242_TREM2_10F_05	IGVFSM8680LUJT	igvf_015	D3	Single	Liver	TREM2R47HNSS_HO	Parse_WT_Mega	v2	NA	NA	D	12	Nuclei	Female	PNM_02	NA	6/6/23	72	19.6	NA	8/17/23	10:03	ZT3.5	GF	1134
243_TREM2_10M_05	IGVFSM3353RLFE	igvf_015	E3	Single	Liver	TREM2R47HNSS_HO	Parse_WT_Mega	v2	NA	NA	E	12	Nuclei	Male	PNM_02	NA	6/6/23	69	21.4	NA	8/14/23	11:35	ZT5	GF	1128
244_TREM2_10F_05	IGVFSM6925RKUC	igvf_015	F3	Single	Liver	TREM2R47HNSS_HO	Parse_WT_Mega	v2	NA	NA	F	12	Nuclei	Female	PNM_02	NA	6/13/23	65	19.1	NA	8/17/23	10:35	ZT4	GF	1138
245_TREM2_10M_05	IGVFSM7002LGBG	igvf_015	G3	Single	Liver	TREM2R47HNSS_HO	Parse_WT_Mega	v2	NA	NA	G	12	Nuclei	Male	PNM_02	NA	6/13/23	65	24.8	NA	8/17/23	11:03	ZT4.5	GF	1311
248_TREM2_10F_05	IGVFSM8586LSLY	igvf_015	H3	Single	Liver	TREM2R47HNSS_HO	Parse_WT_Mega	v2	NA	NA	H	12	Nuclei	Female	PNM_02	NA	6/20/23	69	19.3	NA	8/28/23	10:14	ZT3.5	GF	981
239_TREM2_10M_06	IGVFSM3728PYWK	igvf_015	A4	Single	Heart	TREM2R47HNSS_HO	Parse_WT_Mega	v2	NA	NA	A	12	Nuclei	Male	PNM_02	NA	6/6/23	69	22.6	NA	8/14/23	10:33	ZT4	GF	135
240_TREM2_10F_06	IGVFSM1793UDBQ	igvf_015	B4	Single	Heart	TREM2R47HNSS_HO	Parse_WT_Mega	v2	NA	NA	B	12	Nuclei	Female	PNM_02	NA	6/6/23	69	19.5	NA	8/14/23	10:01	ZT3.5	GF	134
241_TREM2_10M_06	IGVFSM0988NRPV	igvf_015	C4	Single	Heart	TREM2R47HNSS_HO	Parse_WT_Mega	v2	NA	NA	C	12	Nuclei	Male	PNM_02	NA	6/6/23	69	20.8	NA	8/14/23	11:02	ZT4.5	GF	107
242_TREM2_10F_06	IGVFSM9238FJXL	igvf_015	D4	Single	Heart	TREM2R47HNSS_HO	Parse_WT_Mega	v2	NA	NA	D	12	Nuclei	Female	PNM_02	NA	6/6/23	72	19.6	NA	8/17/23	10:03	ZT3.5	GF	117
243_TREM2_10M_06	IGVFSM4954XDGW	igvf_015	E4	Single	Heart	TREM2R47HNSS_HO	Parse_WT_Mega	v2	NA	NA	E	12	Nuclei	Male	PNM_02	NA	6/6/23	69	21.4	NA	8/14/23	11:35	ZT5	GF	109
244_TREM2_10F_06	IGVFSM4672DMTN	igvf_015	F4	Single	Heart	TREM2R47HNSS_HO	Parse_WT_Mega	v2	NA	NA	F	12	Nuclei	Female	PNM_02	NA	6/13/23	65	19.1	NA	8/17/23	10:35	ZT4	GF	120
245_TREM2_10M_06	IGVFSM2144DZMB	igvf_015	G4	Single	Heart	TREM2R47HNSS_HO	Parse_WT_Mega	v2	NA	NA	G	12	Nuclei	Male	PNM_02	NA	6/13/23	65	24.8	NA	8/17/23	11:03	ZT4.5	GF	135
248_TREM2_10F_06	IGVFSM5233ZERY	igvf_015	H4	Single	Heart	TREM2R47HNSS_HO	Parse_WT_Mega	v2	NA	NA	H	12	Nuclei	Female	PNM_02	NA	6/20/23	69	19.3	NA	8/28/23	10:14	ZT3.5	GF	111
239_TREM2_10M_08	IGVFSM9976NPGG	igvf_015	A5	Single	Adrenal	TREM2R47HNSS_HO	Parse_WT_Mega	v2	NA	NA	A	12	Nuclei	Male	PNM_02	NA	6/6/23	69	22.6	NA	8/14/23	10:33	ZT4	GF	21
240_TREM2_10F_08	IGVFSM2408QXCB	igvf_015	B5	Single	Adrenal	TREM2R47HNSS_HO	Parse_WT_Mega	v2	NA	NA	B	12	Nuclei	Female	PNM_02	NA	6/6/23	69	19.5	NA	8/14/23	10:01	ZT3.5	GF	30
241_TREM2_10M_08	IGVFSM1174EIHF	igvf_015	C5	Single	Adrenal	TREM2R47HNSS_HO	Parse_WT_Mega	v2	NA	NA	C	12	Nuclei	Male	PNM_02	NA	6/6/23	69	20.8	NA	8/14/23	11:02	ZT4.5	GF	21
242_TREM2_10F_08	IGVFSM1703AJAL	igvf_015	D5	Single	Adrenal	TREM2R47HNSS_HO	Parse_WT_Mega	v2	NA	NA	D	12	Nuclei	Female	PNM_02	NA	6/6/23	72	19.6	NA	8/17/23	10:03	ZT3.5	GF	21
243_TREM2_10M_08	IGVFSM3736RJAO	igvf_015	E5	Single	Adrenal	TREM2R47HNSS_HO	Parse_WT_Mega	v2	NA	NA	E	12	Nuclei	Male	PNM_02	NA	6/6/23	69	21.4	NA	8/14/23	11:35	ZT5	GF	24
244_TREM2_10F_08	IGVFSM9707WFTZ	igvf_015	F5	Single	Adrenal	TREM2R47HNSS_HO	Parse_WT_Mega	v2	NA	NA	F	12	Nuclei	Female	PNM_02	NA	6/13/23	65	19.1	NA	8/17/23	10:35	ZT4	GF	40
245_TREM2_10M_08	IGVFSM8968AQJI	igvf_015	G5	Single	Adrenal	TREM2R47HNSS_HO	Parse_WT_Mega	v2	NA	NA	G	12	Nuclei	Male	PNM_02	NA	6/13/23	65	24.8	NA	8/17/23	11:03	ZT4.5	GF	25
248_TREM2_10F_08	IGVFSM5660QVXO	igvf_015	H5	Single	Adrenal	TREM2R47HNSS_HO	Parse_WT_Mega	v2	NA	NA	H	12	Nuclei	Female	PNM_02	NA	6/20/23	69	19.3	NA	8/28/23	10:14	ZT3.5	GF	31
239_TREM2_10M_25	IGVFSM8910XWDI,IGVFSM9752XVQE	igvf_015	A6	Single	GonadsMale	TREM2R47HNSS_HO	Parse_WT_Mega	v2	NA	NA	A	12	Nuclei	Male	PNM_02	NA	6/6/23	69	22.6	NA	8/14/23	10:33	ZT4	GF	158
240_TREM2_10F_26	IGVFSM3625QEFD,IGVFSM5652SYEE	igvf_015	B6	Single	GonadsFemale	TREM2R47HNSS_HO	Parse_WT_Mega	v2	NA	NA	B	12	Nuclei	Female	PNM_02	NA	6/6/23	69	19.5	NA	8/14/23	10:01	ZT3.5	GF	71
241_TREM2_10M_25	IGVFSM0698MRDD,IGVFSM9374MURZ	igvf_015	C6	Single	GonadsMale	TREM2R47HNSS_HO	Parse_WT_Mega	v2	NA	NA	C	12	Nuclei	Male	PNM_02	NA	6/6/23	69	20.8	NA	8/14/23	11:02	ZT4.5	GF	159
242_TREM2_10F_26	IGVFSM5201SXJR,IGVFSM6109YRTC	igvf_015	D6	Single	GonadsFemale	TREM2R47HNSS_HO	Parse_WT_Mega	v2	NA	NA	D	12	Nuclei	Female	PNM_02	NA	6/6/23	72	19.6	NA	8/17/23	10:03	ZT3.5	GF	68
243_TREM2_10M_25	IGVFSM8051PUSO,IGVFSM0995QFZO	igvf_015	E6	Single	GonadsMale	TREM2R47HNSS_HO	Parse_WT_Mega	v2	NA	NA	E	12	Nuclei	Male	PNM_02	NA	6/6/23	69	21.4	NA	8/14/23	11:35	ZT5	GF	152
244_TREM2_10F_26	IGVFSM2762UJOR,IGVFSM9621SAUS	igvf_015	F6	Single	GonadsFemale	TREM2R47HNSS_HO	Parse_WT_Mega	v2	NA	NA	F	12	Nuclei	Female	PNM_02	NA	6/13/23	65	19.1	NA	8/17/23	10:35	ZT4	GF	63
245_TREM2_10M_25	IGVFSM1283DISW,IGVFSM5502QMJZ	igvf_015	G6	Single	GonadsMale	TREM2R47HNSS_HO	Parse_WT_Mega	v2	NA	NA	G	12	Nuclei	Male	PNM_02	NA	6/13/23	65	24.8	NA	8/17/23	11:03	ZT4.5	GF	186
248_TREM2_10F_26	IGVFSM7102APGL,IGVFSM9928MMRJ	igvf_015	H6	Single	GonadsFemale	TREM2R47HNSS_HO	Parse_WT_Mega	v2	NA	NA	H	12	Nuclei	Female	PNM_02	NA	6/20/23	69	19.3	NA	8/28/23	10:14	ZT3.5	GF	70
239_TREM2_10M_31	IGVFSM1186KOJS	igvf_015	A7	Single	Kidney	TREM2R47HNSS_HO	Parse_WT_Mega	v2	NA	NA	A	12	Nuclei	Male	PNM_02	NA	6/6/23	69	22.6	NA	8/14/23	10:33	ZT4	GF	161
240_TREM2_10F_31	IGVFSM4782IKKG	igvf_015	B7	Single	Kidney	TREM2R47HNSS_HO	Parse_WT_Mega	v2	NA	NA	B	12	Nuclei	Female	PNM_02	NA	6/6/23	69	19.5	NA	8/14/23	10:01	ZT3.5	GF	130
241_TREM2_10M_31	IGVFSM1487XWRK	igvf_015	C7	Single	Kidney	TREM2R47HNSS_HO	Parse_WT_Mega	v2	NA	NA	C	12	Nuclei	Male	PNM_02	NA	6/6/23	69	20.8	NA	8/14/23	11:02	ZT4.5	GF	148
242_TREM2_10F_31	IGVFSM1943PKQX	igvf_015	D7	Single	Kidney	TREM2R47HNSS_HO	Parse_WT_Mega	v2	NA	NA	D	12	Nuclei	Female	PNM_02	NA	6/6/23	72	19.6	NA	8/17/23	10:03	ZT3.5	GF	142
243_TREM2_10M_31	IGVFSM8105GXEB	igvf_015	E7	Single	Kidney	TREM2R47HNSS_HO	Parse_WT_Mega	v2	NA	NA	E	12	Nuclei	Male	PNM_02	NA	6/6/23	69	21.4	NA	8/14/23	11:35	ZT5	GF	165
244_TREM2_10F_31	IGVFSM7742UYWR	igvf_015	F7	Single	Kidney	TREM2R47HNSS_HO	Parse_WT_Mega	v2	NA	NA	F	12	Nuclei	Female	PNM_02	NA	6/13/23	65	19.1	NA	8/17/23	10:35	ZT4	GF	114
245_TREM2_10M_31	IGVFSM9927WGEV	igvf_015	G7	Single	Kidney	TREM2R47HNSS_HO	Parse_WT_Mega	v2	NA	NA	G	12	Nuclei	Male	PNM_02	NA	6/13/23	65	24.8	NA	8/17/23	11:03	ZT4.5	GF	160
248_TREM2_10F_31	IGVFSM8122SOUY	igvf_015	H7	Single	Kidney	TREM2R47HNSS_HO	Parse_WT_Mega	v2	NA	NA	H	12	Nuclei	Female	PNM_02	NA	6/20/23	69	19.3	NA	8/28/23	10:14	ZT3.5	GF	137
239_TREM2_10M_33	IGVFSM1119LUGI	igvf_015	A8	Single	Gastrocnemius	TREM2R47HNSS_HO	Parse_WT_Mega	v2	NA	NA	A	12	Nuclei	Male	PNM_02	NA	6/6/23	69	22.6	NA	8/14/23	10:33	ZT4	HL	178
240_TREM2_10F_33	IGVFSM2025GECQ	igvf_015	B8	Single	Gastrocnemius	TREM2R47HNSS_HO	Parse_WT_Mega	v2	NA	NA	B	12	Nuclei	Female	PNM_02	NA	6/6/23	69	19.5	NA	8/14/23	10:01	ZT3.5	HL	159
241_TREM2_10M_33	IGVFSM7683GLRB	igvf_015	C8	Single	Gastrocnemius	TREM2R47HNSS_HO	Parse_WT_Mega	v2	NA	NA	C	12	Nuclei	Male	PNM_02	NA	6/6/23	69	20.8	NA	8/14/23	11:02	ZT4.5	HL	162
242_TREM2_10F_33	IGVFSM9007TEAW	igvf_015	D8	Single	Gastrocnemius	TREM2R47HNSS_HO	Parse_WT_Mega	v2	NA	NA	D	12	Nuclei	Female	PNM_02	NA	6/6/23	72	19.6	NA	8/17/23	10:03	ZT3.5	HL	154
243_TREM2_10M_33	IGVFSM4119KTGD	igvf_015	E8	Single	Gastrocnemius	TREM2R47HNSS_HO	Parse_WT_Mega	v2	NA	NA	E	12	Nuclei	Male	PNM_02	NA	6/6/23	69	21.4	NA	8/14/23	11:35	ZT5	HL	159
244_TREM2_10F_33	IGVFSM4752CAVI	igvf_015	F8	Single	Gastrocnemius	TREM2R47HNSS_HO	Parse_WT_Mega	v2	NA	NA	F	12	Nuclei	Female	PNM_02	NA	6/13/23	65	19.1	NA	8/17/23	10:35	ZT4	HL	144
245_TREM2_10M_33	IGVFSM7362DLHH	igvf_015	G8	Single	Gastrocnemius	TREM2R47HNSS_HO	Parse_WT_Mega	v2	NA	NA	G	12	Nuclei	Male	PNM_02	NA	6/13/23	65	24.8	NA	8/17/23	11:03	ZT4.5	HL	182
248_TREM2_10F_33	IGVFSM7505AGIB	igvf_015	H8	Single	Gastrocnemius	TREM2R47HNSS_HO	Parse_WT_Mega	v2	NA	NA	H	12	Nuclei	Female	PNM_02	NA	6/20/23	69	19.3	NA	8/28/23	10:14	ZT3.5	HL	126
239_TREM2_10M_20	IGVFSM1231BECB	igvf_015	A9	Single	PBMC	TREM2R47HNSS_HO	Parse_WT_Mega	v2	NA	NA	A	12	Cells	Male	PNM_02	NA	6/6/23	69	22.6	NA	8/14/23	10:33	ZT4	SK	NA
240_TREM2_10F_20	IGVFSM6337LKPN	igvf_015	B9	Single	PBMC	TREM2R47HNSS_HO	Parse_WT_Mega	v2	NA	NA	B	12	Cells	Female	PNM_02	NA	6/6/23	69	19.5	NA	8/14/23	10:01	ZT3.5	SK	NA
241_TREM2_10M_20	IGVFSM4570BKKR	igvf_015	C9	Single	PBMC	TREM2R47HNSS_HO	Parse_WT_Mega	v2	NA	NA	C	12	Cells	Male	PNM_02	NA	6/6/23	69	20.8	NA	8/14/23	11:02	ZT4.5	SK	NA
242_TREM2_10F_20	IGVFSM3162EQOO	igvf_015	D9	Single	PBMC	TREM2R47HNSS_HO	Parse_WT_Mega	v2	NA	NA	D	12	Cells	Female	PNM_02	NA	6/6/23	72	19.6	NA	8/17/23	10:03	ZT3.5	SK	NA
243_TREM2_10M_20	IGVFSM5440NTYQ	igvf_015	E9	Single	PBMC	TREM2R47HNSS_HO	Parse_WT_Mega	v2	NA	NA	E	12	Cells	Male	PNM_02	NA	6/6/23	69	21.4	NA	8/14/23	11:35	ZT5	SK	NA
248_TREM2_10F_20	IGVFSM7383VDTG	igvf_015	F9	Single	PBMC	TREM2R47HNSS_HO	Parse_WT_Mega	v2	NA	NA	F	12	Cells	Female	PNM_02	NA	6/13/23	76	19.1	NA	8/28/23	10:14	ZT3.5	SK	NA
247_TREM2_10M_20	IGVFSM2648HLQS	igvf_015	G9	Single	PBMC	TREM2R47HNSS_HO	Parse_WT_Mega	v2	NA	NA	G	12	Cells	Male	PNM_02	NA	6/13/23	65	24.8	NA	8/17/23	11:35	ZT5	SK	NA
250_TREM2_10F_20	IGVFSM4580RAIF	igvf_015	H9	Single	PBMC	TREM2R47HNSS_HO	Parse_WT_Mega	v2	NA	NA	H	12	Cells	Female	PNM_02	NA	6/20/23	69	19.3	NA	8/28/23	10:44	ZT4	SK	NA
239_TREM2_10M_01	IGVFSM4391FRIO,IGVFSM5301SBSM	igvf_015	A10	Single	DiencephalonPituitary	TREM2R47HNSS_HO	Parse_WT_Mega	v2	NA	NA	A	12	Nuclei	Male	PNM_02	NA	6/6/23	69	22.6	NA	8/14/23	10:33	ZT4	HL	121
240_TREM2_10F_01	IGVFSM1169OMVI,IGVFSM4961HSBC	igvf_015	B10	Single	DiencephalonPituitary	TREM2R47HNSS_HO	Parse_WT_Mega	v2	NA	NA	B	12	Nuclei	Female	PNM_02	NA	6/6/23	69	19.5	NA	8/14/23	10:01	ZT3.5	HL	124
241_TREM2_10M_01	IGVFSM1874EXJC,IGVFSM6207QIGV	igvf_015	C10	Single	DiencephalonPituitary	TREM2R47HNSS_HO	Parse_WT_Mega	v2	NA	NA	C	12	Nuclei	Male	PNM_02	NA	6/6/23	69	20.8	NA	8/14/23	11:02	ZT4.5	HL	112
242_TREM2_10F_01	IGVFSM0793RAUM,IGVFSM9720ERSO	igvf_015	D10	Single	DiencephalonPituitary	TREM2R47HNSS_HO	Parse_WT_Mega	v2	NA	NA	D	12	Nuclei	Female	PNM_02	NA	6/6/23	72	19.6	NA	8/17/23	10:03	ZT3.5	HL	107
243_TREM2_10M_01	IGVFSM8565APIQ,IGVFSM8658WKNN	igvf_015	E10	Single	DiencephalonPituitary	TREM2R47HNSS_HO	Parse_WT_Mega	v2	NA	NA	E	12	Nuclei	Male	PNM_02	NA	6/6/23	69	21.4	NA	8/14/23	11:35	ZT5	HL	117
244_TREM2_10F_01	IGVFSM0016EGJX,IGVFSM7287VRII	igvf_015	F10	Single	DiencephalonPituitary	TREM2R47HNSS_HO	Parse_WT_Mega	v2	NA	NA	F	12	Nuclei	Female	PNM_02	NA	6/13/23	65	19.1	NA	8/17/23	10:35	ZT4	HL	122
245_TREM2_10M_01	IGVFSM6032TGOQ,IGVFSM8013EQRG	igvf_015	G10	Single	DiencephalonPituitary	TREM2R47HNSS_HO	Parse_WT_Mega	v2	NA	NA	G	12	Nuclei	Male	PNM_02	NA	6/13/23	65	24.8	NA	8/17/23	11:03	ZT4.5	HL	100
248_TREM2_10F_01	IGVFSM2914CJRM,IGVFSM4372EMQR	igvf_015	H10	Single	DiencephalonPituitary	TREM2R47HNSS_HO	Parse_WT_Mega	v2	NA	NA	H	12	Nuclei	Female	PNM_02	NA	6/20/23	69	19.3	NA	8/28/23	10:14	ZT3.5	HL	111
239_TREM2_10M_03	IGVFSM5392UEPK,IGVFSM5708PSLG	igvf_015	A11	Single	CortexHippocampus	TREM2R47HNSS_HO	Parse_WT_Mega	v2	NA	NA	A	12	Nuclei	Male	PNM_02	NA	6/6/23	69	22.6	NA	8/14/23	10:33	ZT4	HL	123
240_TREM2_10F_03	IGVFSM2031GTIL,IGVFSM3243ILBX	igvf_015	B11	Single	CortexHippocampus	TREM2R47HNSS_HO	Parse_WT_Mega	v2	NA	NA	B	12	Nuclei	Female	PNM_02	NA	6/6/23	69	19.5	NA	8/14/23	10:01	ZT3.5	HL	128
241_TREM2_10M_03	IGVFSM4515NIMK,IGVFSM6317HOBS	igvf_015	C11	Single	CortexHippocampus	TREM2R47HNSS_HO	Parse_WT_Mega	v2	NA	NA	C	12	Nuclei	Male	PNM_02	NA	6/6/23	69	20.8	NA	8/14/23	11:02	ZT4.5	HL	116
242_TREM2_10F_03	IGVFSM4118MDRA,IGVFSM5692MVKC	igvf_015	D11	Single	CortexHippocampus	TREM2R47HNSS_HO	Parse_WT_Mega	v2	NA	NA	D	12	Nuclei	Female	PNM_02	NA	6/6/23	72	19.6	NA	8/17/23	10:03	ZT3.5	HL	108
243_TREM2_10M_03	IGVFSM4294SFXH,IGVFSM7111DNIB	igvf_015	E11	Single	CortexHippocampus	TREM2R47HNSS_HO	Parse_WT_Mega	v2	NA	NA	E	12	Nuclei	Male	PNM_02	NA	6/6/23	69	21.4	NA	8/14/23	11:35	ZT5	HL	106
244_TREM2_10F_03	IGVFSM3467EOCH,IGVFSM9042FAVR	igvf_015	F11	Single	CortexHippocampus	TREM2R47HNSS_HO	Parse_WT_Mega	v2	NA	NA	F	12	Nuclei	Female	PNM_02	NA	6/13/23	65	19.1	NA	8/17/23	10:35	ZT4	HL	119
245_TREM2_10M_03	IGVFSM5333LJRJ,IGVFSM8802VAYV	igvf_015	G11	Single	CortexHippocampus	TREM2R47HNSS_HO	Parse_WT_Mega	v2	NA	NA	G	12	Nuclei	Male	PNM_02	NA	6/13/23	65	24.8	NA	8/17/23	11:03	ZT4.5	HL	123
248_TREM2_10F_03	IGVFSM2024ZLYV,IGVFSM8349ALTV	igvf_015	H11	Single	CortexHippocampus	TREM2R47HNSS_HO	Parse_WT_Mega	v2	NA	NA	H	12	Nuclei	Female	PNM_02	NA	6/20/23	69	19.3	NA	8/28/23	10:14	ZT3.5	HL	119
239_TREM2_10M_08	IGVFSM9976NPGG	igvf_015	A12	Single	Adrenal	TREM2R47HNSS_HO	Parse_WT_Mega	v2	NA	NA	A	12	Nuclei	Male	PNM_02	NA	6/6/23	69	22.6	NA	8/14/23	10:33	ZT4	GF	21
240_TREM2_10F_08	IGVFSM2408QXCB	igvf_015	B12	Single	Adrenal	TREM2R47HNSS_HO	Parse_WT_Mega	v2	NA	NA	B	12	Nuclei	Female	PNM_02	NA	6/6/23	69	19.5	NA	8/14/23	10:01	ZT3.5	GF	30
241_TREM2_10M_08	IGVFSM1174EIHF	igvf_015	C12	Single	Adrenal	TREM2R47HNSS_HO	Parse_WT_Mega	v2	NA	NA	C	12	Nuclei	Male	PNM_02	NA	6/6/23	69	20.8	NA	8/14/23	11:02	ZT4.5	GF	21
242_TREM2_10F_08	IGVFSM1703AJAL	igvf_015	D12	Single	Adrenal	TREM2R47HNSS_HO	Parse_WT_Mega	v2	NA	NA	D	12	Nuclei	Female	PNM_02	NA	6/6/23	72	19.6	NA	8/17/23	10:03	ZT3.5	GF	21
243_TREM2_10M_08	IGVFSM3736RJAO	igvf_015	E12	Single	Adrenal	TREM2R47HNSS_HO	Parse_WT_Mega	v2	NA	NA	E	12	Nuclei	Male	PNM_02	NA	6/6/23	69	21.4	NA	8/14/23	11:35	ZT5	GF	24
244_TREM2_10F_08	IGVFSM9707WFTZ	igvf_015	F12	Single	Adrenal	TREM2R47HNSS_HO	Parse_WT_Mega	v2	NA	NA	F	12	Nuclei	Female	PNM_02	NA	6/13/23	65	19.1	NA	8/17/23	10:35	ZT4	GF	40
245_TREM2_10M_08	IGVFSM8968AQJI	igvf_015	G12	Single	Adrenal	TREM2R47HNSS_HO	Parse_WT_Mega	v2	NA	NA	G	12	Nuclei	Male	PNM_02	NA	6/13/23	65	24.8	NA	8/17/23	11:03	ZT4.5	GF	25
248_TREM2_10F_08	IGVFSM5660QVXO	igvf_015	H12	Single	Adrenal	TREM2R47HNSS_HO	Parse_WT_Mega	v2	NA	NA	H	12	Nuclei	Female	PNM_02	NA	6/20/23	69	19.3	NA	8/28/23	10:14	ZT3.5	GF	31
